# Common genetic variation indicates separate etiologies for periventricular and deep white matter hyperintensities

**DOI:** 10.1101/683367

**Authors:** Nicola J Armstrong, Karen A Mather, Muralidharan Sargurupremraj, Maria J Knol, Rainer Malik, Claudia L Satizabal, Lisa R Yanek, Wen Wei, Vilmundur Gudnason, Nicole D Deuker, Lloyd T Elliott, Edith Hofer, Neda Jahanshad, Shuo Li, Mark A Logue, Michelle Luciano, Markus Scholz, Albert Smith, Stella S Trompet, Dina Vojinovic, Rui Xia, Fidel Alfaro-Almagro, David Ames, Najaf Amin, Philippe Amouyel, Alexa S Beiser, Henry Brodaty, Ian J Deary, Christine Fennema-Notestine, Piyush G Gampwar, Rebecca Gottesman, Ludovica Griffanti, Clifford R Jack, Mark Jenkinson, Jiyang Jain, Brian G Kral, John W Kwok, Leonie Lampe, David CM Liewald, Pauline Maillard, Jonathan Marchini, Mark E Bastin, Bernard Mazoyer, Lukas Pirpamer, José Rafael Romero, Gennady V Roshchupkin, Peter R Schofield, Matthias L Schroeter, David J Stott, Anbupalam Thalamuth, Julian Trollor, Christophe Tzourio, Jeroen van der Grond, Meike W Vernooij, Veronica A Witte, Maragret J Wright, Qiong Yang, Moris Zoe, Siggi Siggurdsson, Arno Villringer, Helena Schmidt, Asta L Haberg, Cornelia M Van Duijn, J Wouter Jukema, Martin Dichigans, Ralph L Sacco, Clinton B Wright, William S Kremen, Lewis C Becker, Paul M Thompson, Lenore Launer, Thomas H Mosley, Joanna M Wardlaw, M Afran Ikram, Hieab HH Adams, Reinhold Schmidt, Stephen M Smith, Charles Decarli, Perminder S Sachdev, Myriam Fornage, Stephanie Debbette, Sudha Seshadri, Paul A Nyquist

## Abstract

We conducted a genome-wide association meta-analysis of two ischemic white matter disease subtypes in the brain, periventricular and deep white matter hyperintensities (PVWMH and DWMH). In 26,654 participants, we found 10 independent genome-wide significant loci only associated with PVWMH, four of which have not been described previously for total WMH burden (16q24.2, 17q21.31, 10q23.1, 7q36.1). Additionally, in both PVWMH and DWMH we observed the previous association of the 17q25.1 locus with total WMH. We found that both phenotypes have shared but also distinct genetic architectures, consistent with both different underlying and related pathophysiology. PVWMH had more extensive genetic overlap with small vessel ischemic stroke, and unique associations with several loci implicated in ischemic stroke. DWMH were characterized by associations with loci previously implicated in vascular as well as astrocytic and neuronal function. Our study confirms the utility of these phenotypes and identifies new candidate genes associated only with PVWMH.

## Supplementary Tables for "Common genetic variation indicates separate etiologies for periventricular and deep white matter hyperintensities"

### Sheet: Ackn
Cohort-specific acknowledgements
Cohort	Acknowledgements
FHS

### Sheet: S1
Population characteristics
Full name	Study	Study-type	Ancestry	Hypertension (%)	Women(%)	Age (± sd)	N DWMH	N PVWMH
Athersclerosis Risk in the Communities Study	ARIC	Population-based	European	754(70.7%)	624(58.5%)	76.78 ± 5.22	1078	1078
Athersclerosis Risk in the Communities Study	ARIC	Population-based	African-American	337 (86.3%)	254 (67.0%)	75.12 ± 5.04	380	380
Austrian Stroke Prevention Family Study	ASPS-Fam	Family-based study	European	194 (69.8%)	171 (61.5%)	64.93 + 9.99	278	278
Three-City Dijon Study	3C-Dijon	Population-based	European	1146 (76.55)	917 (61.26)	72.71 + 4.13	1497	1497
Erasmus Rucphen Family study	ERF	Family-based study	European	106 (98.15%)	59 (50.9%)	64.29 (4.49)	116	108
Framingham Heart Study	FHS	Population-based	European	1254 (43.34%)	1507 (52.1%)	61.32 ±10.58	2893	2893
GeneSTAR	GeneSTAR	Family-based study	European	132 (40.37%)	176 (53.82%)	78.4 (4.66)	327	327
GeneSTAR	GeneSTAR	Family-based study	African American	148 (68.52%)	137 (63.43%)	56.49 (7.19)	216	216
LIFE-Adult	LIFE-Adult	Population-based	European	997 (67.1%)	730 (49.6%)	65.4±8.14	1471	1480
Sydney Memory and Ageing Study	Sydney MAS	Population-based	European	430 (80.5%)	292 (54.7%)	78.4 (4.66)	496	496
Northern Manhattan Study	NOMAS	Population-based	European	62 (50.8)	64 (52.5)	73.25 ± 9.13	122	123
Northern Manhattan Study	NOMAS	Population-based	African American	94 (67.1)	86 (61.4)	73.39 ± 8.94	140	143
Northern Manhattan Study	NOMAS	Population-based	Hispanic	422 (64.8)	404 (62.1)	68.99 ± 8.29	651	658
Older Australian Twins Study	OATS	Twin-Study	European	195 (52.6%)	244 (65.2%)	70.4 ± 5.06	374	374
PROspective Study of Pravastatin in the Elderly at Risk	PROSPER	Population-based	European	438 (94%)	206 (44%)	75.0 (3.2)	368	368
Rotterdam Study	RS	Population-based	European	2056 (56.7%)	2006 (55.3%)	62.3±9.8	3627	3627
Vietnam Era Twin Study of Aging	VETSA	Population-based	European	209 (62.0%)	0	62.07+ 2.56	337	337
The Nord-Trøndelag Health Study	HUNT	Population-based	European	341 (40.3%)	463 (54.7%)	58.86 ± 4.18	846	846
Lothian Birth Cohort 1936	LBC1936	Population based	European	83 (14.5%)	303 (53%)	72.67 (.73)	571	571
Age, Gene/Environment Susceptibility-Reykjavik Study	AGES-Reykjavik	Population based	European	1937 (79.06)	1451 (59.22%)	75.87 (5.293)	2421	2421
UK Biobank	UKB	Population based	European	2368 (28.1%)	4034 (47.9%)	62.7 (7.43)	8428	8428

### Sheet: S2
Image Acquisition and Processing							Deep WMH	Deep WMH	Peri WMH	Peri WMH
Cohort	Ethnicity	MRI-scanner (Tesla)	Volumetric Method	Segmentation Method	Delineation of PV and DWMH	Fazeka's	Mean score ± SD (log-transformed, * non log-transformed)	Median score ± IQR (log-transformed, *non log-transformed)	Mean score ± SD (log-transformed, *non log-transformed)	Median score ± IQR (Log-transformed, *non log-transformed)	References if applicable
ARIC	European	1.5 T MRI scanners (General Electric Medical Systems)	In-House	In-House	Euclidean	no	8.30 ± 1.16	8.29 ± 1.56	8.86± 0.76	8.92 ± 1.03
ARIC	African-American	1.5 T MRI scanners (General Electric Medical Systems)	In-House	In-House	Euclidean	no	8.43 ± 1.09	8.36 ± 1.42	8.30 ± 1.16	8.29 ± 1.56
ASPS-Fam	European	3.0 T Magnetom Tim Trio (Siemens, Erlangen)	In-House	In-House	Euclidean	No	2518.19 + 3606.75*	915.03 + 3153.31 [279.16 – 3423.06]*	3593.71 + 3043.93*	2928.99 + 2878.04 *	Schmidt R, Schmidt H, Haybaeck J, Loitfelder M, Weis S, Cavalieri M, Seiler S, Enzinger C, Ropele S, Erkinjuntti T, Pantoni L, Scheltens P, Fazekas F, Jellinger K. (2011) Heterogeneity in age-related white matter changes. Acta Neuropathol.122(2):171-85 PMID: 21706175
3C-Dijon	European	1.5 T Magnetom (Siemens, Erlangen).	In-House	In-House	Euclidean	no	0.83 + 0.38	0.77 + 0.48	1.43 + 0.56	1.33 + 0.69	Kaffashian.S, Debette.S, NEUROLOGY – 2014)
ERF	European	1.5 T MRI unit (GE Healthcare, Milwaukee, USA, software version 11×)	In-House	In-House	Euclidean	no	2268.086 (3317.651)*	1087.0 (699.1-2131.0)*	3072.593 (3361.675)*	1087.0 (699.1-2131.0)*	(Vrooman et al., 2007
FHS	European	1 or 1.5 T Siemens Magnetom	In-house	in-House	Euclidean	no	0.395 ± 0.425	0.281 [0.115 - 0.530]	0.827 ± 0.698	0.630 [0.292 - 1.173]	( PMID: 1545026, PMID: 7501162)
GeneSTAR	European	3.0 T Philips Achieva 3.2.1	MIPAV	Lesion TOADS	Connected/Adjacent	no	601.54 (892.97)*	315 (593)*	2150.70 (5430.19)*	657 (2026)*	Shiee, N., Bazin, P.-L., Ozturk, A., Reich, D.S., Calabresi, P. a, Pham, D.L., 2010. A topology-preserving approach to the segmentation of brain images with multiple sclerosis lesions. Neuroimage 49, 1524–35. doi:10.1016/j.neuroimage.2009.09.005
GeneSTAR	African American	3.0 T Philips Achieva 3.2.1	MIPAV	Lesion TOADS	Connected/Adjacent	no	1000.13 (1600.75)*	388.5 (1047)*	3256.84 (6699.54)*	731.5 (2805)*	Shiee, N., Bazin, P.-L., Ozturk, A., Reich, D.S., Calabresi, P. a, Pham, D.L., 2010. A topology-preserving approach to the segmentation of brain images with multiple sclerosis lesions. Neuroimage 49, 1524–35. doi:10.1016/j.neuroimage.2009.09.005
LIFE-Adult	European	Siemens Verio (3.0 T)	MIPAV	LesionTOADS	Connected/Adjacent	no	5.75 (1.14)	5.71 [5.08;6.44]	7.18 (1.14)	7.09 (6.44;7.74)	Shiee, N., Bazin, P.-L., Ozturk, A., Reich, D.S., Calabresi, P. a, Pham, D.L., 2010. A topology-preserving approach to the segmentation of brain images with multiple sclerosis lesions. Neuroimage 49, 1524–35. doi:10.1016/j.neuroimage.2009.09.005
Sydney MAS	European	Philips 3T Intera Quasar scanner or Philips 3T Achieva Quasar Dual scanner (Philips Medical Systems, Netherlands);	InHouse	In-House	Euclidean	no	8.25 (1.1)	8.15 (1.49)	8.54 (0.73)	8.6 (1.023)
NOMAS	European	1.5T scanner (Phillips, The Netherlands)	In-House	In-House	Euclidean	no	0.97 ± 0.30	0.90 ± 0.39	1.54 ± 0.60	1.47 ± 0.81
NOMAS	African American	1.5T scanner (Phillips, The Netherlands)	In-House	In-House	Euclidean	no	1.02 ± 0.32	0.96 ± 0.46	1.71 ± 0.62	1.63 ± 0.86
NOMAS	Hispanic	1.5T scanner (Phillips, The Netherlands)	In-House	In-House	Euclidean	no	0.98 ± 0.27	0.92 ± 0.29	1.49 ± 0.60	1.37 ± 0.82
OATS	European	Phillips 1.5T Gyroscan, Philips 3T Achieva Quasar Dual, 1.5T Siemens Magnetom Avanto, 1.5T Siemens Sonata	In-House	In-House	Euclidean	no	7.16 (1.3)	7.14 (1.48)	7.85 (0.96)	7.9 (1.19)
PROSPER	European	1.5 Tesla (Philips Medical Systems, Best, the Netherlands).	SIENAX technique	Neuro-Image Processing in Experimental Research (SNIPER	Euclidean	no	1.12 (1.68)	0.51 (0.11-1.47	4.16 (8.72)	1.03 (0.24-4.02)
RS	European	1.5T MRI unit (General Electric Healthcare, Milwaukee, USA)	In-House	In-House	Euclidean	no	0.85±0.62	0.67 (0.45-1.07)	1.13±0.63	0.98 (0.66-1.45)	PMID 19344687
VESTA	European	3.0 T GE Discovery 750 and Siemens Tim Trio	In-House	Morphological operators	Euclidean	no	7.34 + 1.07	7.33 [6.62, 8.08]	7.86 + 0.97	7.73 [7.17, 8.60]	1) Global WMH/AWM definition methods ref PMID 27790395 -- Fennema-Notestine C, McEvoy LK, Notestine RJ, Panizzon MS, Yau WY, Franz CE, Lyons MJ, Eyler LT, Neale MC, Xian H, McKenzie RE, & Kremen WS. (2016). White matter disease in midlife is heritable, related to hypertension, and shares some genetic influence with systolic blood pressure. NeuroImage: Clinical, 12, 737-745.; 2) Methods applied to separate periventricular and deep PMID 15576652 -- DeCarli C, Fletcher E, Ramey V, Harvey D, & Jagust WJ. (2005). Anatomical mapping of white matter hyperintensities (WMH): exploring the relationships between periventricular WMH, deep WMH, and total WMH burden. Stroke, 36(1), 50-55.
HUNT	Eropean	1.5T GE Signa HDx, (GE Healthcare, Milwaukee, USA, software version pre-14.0M4)	none	none	none	yes/Scheltens was used	1.03 ± 0.90	0.91 ± 1.79	0.66 ± 0.59	0.69 ± 1.25	PMID: 29528690 and PMID: 26950220
LBC1936	European	GE Signa Horizon HDx 1.5 T	none	none	none	yes	.6688 (.3446)	0.6931 (0)	.8122 (.2568)	0.6931 (.4055)	Fazekas F, Chawluk JB, Alavi A, Hurtig HI, Zimmerman RA. MR signal abnormalities at 1.5 T in Alzheimer's dementia and normal aging. Am J Roentgenol 1987;149:351-6.
AGES	European	1.5-Tesla Signa Twinspeed EXCITE (General Electric Medical Systems, Waukesha, WI)	In-House	In-House	none	yes	3.735 (4.487)*	1.923 (5.148*)	5.944 (2.373)	6.0 (3.0)	Saczynski J, Sigurdsson S, Jonsdottir M, Eiriksdottir G, Garcia M, Jonsson P, Kjartansson O, van Buchem M, Gudnason V, Launer L. Cerebral infarcts and cognitive performance: Importance of location and number of infarcts. Stroke, 2009, 40(3), 677-82.
UKB	European	3.0T Siemens Skyra, 32 channel head coil	UKB pipeline [see Alfaro-Almagro, NeuroImage]. Based on SIENAX	BIANCA	Euclidean	no	5.68 (1.39)	5.65 (4.86,6.49)	7.59 (0.96)	7.54 (6.94,8.21)

### Sheet: S3
Genotyping and quality control, imputation and association
Cohort	Genotyping Platform	MAF	HWE	SNP Call Rate	Sample Call rate	Phasing/imputation software (version)	1000G Reference Panel	Association Software (version)	Other Covariates*
ARIC	Illumina 650K chip	0.01	1x10-5	0.95	0.97	/IMPUTE2 v2.2.2	1KG v1 phase 3	ProbABEL	ICV, PC1-4, site
ASPS-Fam	Affymetrix Genome-Wide Human SNP Array 6.0	0.05	5x10-6	0.98	0.98	shapeit.v2.r790/IMPUTE v2.3.1	1KG v1 phase 3	ProbABEL	ICV
3C-Dijon	Illumina Human 610 Quad BeadChip	None	1x10-6	0.95	0.95	MaCH 1.0/Minimac	1KG v1 phase 3	ProbABEL, R	ICV
ERF	Illumina 6k, Illumina 318K, Affymetrix 250K, Illumina 350K, Illumina 610K	0.01	1x10-6	0.95	0.9	IMPUTE2/MaCH/minimac	1KG v1 phase 3	GenABEL and ProbABEL	Family structure
FHS	Affymetrix 500K (250K Nsp & 250K Sty), MIPS 50K	0.01	1x10-6	0.97	0.97	/MaCH	1KG v1 phase 3	R and Perl	TCV, PCs
GeneSTAR	Illumina 1Mv1C	None	1x10-6	0.9	0.99	IMPUTE2	1KG v1 phase 3	R	ICV, PC1, PC2 (+ PC3, PC9 for PVWMH in AA only)
LIFE-Adult	Axiom CEU	None	1x10-6	0.97	0.97	shapeit.v2.r790/IMPUTE v2.3.1	1KG v1 phase 3	SNPtest v2.5
Sydney MAS	Affymetrix 6.0	0.01	1 x 10-6	0.95	0.97	MaCH 1.0/Minimac	1KG v1 phase 3	Mach2qtl	Scanner
NOMAS	Affymetrix 6.0	None	1x10-6	0.95	0.95	IMPUTE version 2.2.2	1KG v1 phase 3	SAS, PLINK	ICV, PC1 (+ PC2 for hispanics)
OATS	Illumina Omniexpress	0.01	1 x 10-6	0.95	0.97	MaCH 1.0/Minimac	1KG v1 phase 3	Merlin	Scanner
PROSPER	Illumina 660K beadchip	None	1x10-6	0.95	0.98	IMPUTE	1KG v1 phase 3	SNPTEST v2.5	ICV, PC1-4
RS	Illumina 550K, 550K duo & 610 quad arrays	None	1x10-6	0.95	0.975	MaCH 1.0/Minimac	1KG v1 phase 3	HASE	ICV, age, sex, cohort
VETSA	Illumina 650K chip	None	1x10-6	0.99	0.95	EAGLE2/Minimac3	1KG v3 phase 5	raremetalworker	ICV, scanner, PC1-3
HUNT	Illumina Omni 2.5M BeadChip array	0.01	1x10-6	0.95	0.98	minimac (release 2013-07-17)	EUR 1000 Genomes (phase 1 version 3; Nov 2010)	mach2qtl (1.1.2)	ICV, PC1-4
LBC1936	Illumina Human 610_Quadv1	0.01	0.001	0.98	0.95	Minimac	1KG v1 phase 3	Mach2QTL	PC1-4
AGES	Illumina Hu 370CNV	0.01	1x10-6	0.97	0.95	MiniMac	1KG v1 phase 3	ProbABEL	ICV
UKB	UK BiLEVE Axiom Array, UK Biobank Axiom Array	0.01	1x10-7	0.97	0.9	IMPUTE4	1KG v1 phase 3/HRC/UK10K	BGENIE	Age, sex, imaging confounds, PCAs

### Sheet: S4
rs	chr	pos	Allele 1	Allele 2	Freq1	Effect	StdErr	P.value	Direction	N	Nearest Gene	Position
rs61510938	17	73882692	A	T	0.2106	0.0655	0.0072	7.479e-20	+++++++-++++++++-+++	18214	TRIM65	intronic
rs7214628	17	73882148	A	G	0.7892	-0.0655	0.0072	7.505e-20	-------+--------+---	18214	TRIM65	intronic
rs111961862	17	73880297	C	G	0.1692	0.0743	0.0082	7.783e-20	++++++++++++++++0+++	18214	TRIM65	intronic
rs35392904	17	73883918	T	C	0.7957	-0.0686	0.0075	8.522e-20	-------+--------+---	18214	TRIM65	intronic
rs59623743	17	73880392	T	C	0.7909	-0.0655	0.0072	9.587e-20	----------------+---	18214	TRIM65	intronic
rs3744027	17	73888743	A	G	0.2058	0.0652	0.0072	2.083e-19	+++++++-++++++++-+++	18214	TRIM65	intronic
rs3744020	17	73871773	A	G	0.1992	0.0645	0.0072	2.672e-19	+++++++?++++++++-+++	17998	TRIM47	intronic
rs34974290	17	73888354	A	G	0.1982	0.0648	0.0072	2.712e-19	++++++++++++++++++++	18214	TRIM65	exonic
rs142186653	17	73879851	A	C	0.7856	-0.0658	0.0074	3.507e-19	----------------+---	18214	TRIM65	intronic
rs11867339	17	73862093	A	G	0.8045	-0.0642	0.0072	3.529e-19	-------+--------+---	18214	TRIM47	intergenic
rs8082060	17	73857699	C	G	0.1958	0.0641	0.0072	3.648e-19	++++++++++++++++-+++	18214	WBP2	intergenic
rs56040381	17	73869612	A	G	0.1991	0.0642	0.0072	3.669e-19	++++++++++++++++-+++	18214	TRIM47	downstream
rs8081606	17	73862646	T	C	0.1947	0.0642	0.0072	3.868e-19	++++++++++++++++-+++	18214	TRIM47	intergenic
rs72860389	17	73866071	T	C	0.2007	0.0637	0.0072	5.281e-19	++++++++++++++++--++	18214	TRIM47	intergenic
rs3744017	17	73871467	A	G	0.2006	0.0636	0.0072	6.159e-19	++++++++++++++++--++	18214	TRIM47	intronic
rs72860390	17	73869914	A	G	0.7989	-0.0634	0.0072	7.437e-19	-------+--------++--	18214	TRIM47	downstream
rs57287238	17	73850940	T	C	0.8045	-0.0628	0.0071	1.239e-18	-------?--------+---	17998	WBP2	intronic
rs936394	17	73852008	A	C	0.1951	0.0629	0.0071	1.399e-18	++++++++++++++++-+++	18214	WBP2	intronic
rs936393	17	73847613	A	G	0.804	-0.0623	0.0071	1.822e-18	-------?------------	17998	WBP2	intronic
rs3744028	17	73888672	T	C	0.7829	-0.0614	0.0071	5.316e-18	-------+------------	18214	TRIM65	intronic
rs9894383	17	73865657	T	G	0.7659	-0.0603	0.007	5.386e-18	------??--------+---	17671	TRIM47	intergenic
rs56901103	17	73865667	A	C	0.2244	0.0604	0.007	5.885e-18	++++++++++++++++--++	18214	TRIM47	intergenic
rs11867560	17	73857206	A	G	0.7765	-0.0601	0.007	7.98e-18	----------------++--	18214	WBP2	intergenic
rs66584478	17	73870203	A	G	0.2242	0.0602	0.007	8.222e-18	+++++++?++++++++--++	17998	TRIM47	downstream
rs11867582	17	73857306	A	G	0.7752	-0.0599	0.007	8.994e-18	----------------++--	18214	WBP2	intergenic
rs11869977	17	73857382	C	G	0.7752	-0.0598	0.007	9.884e-18	----------------++--	18214	WBP2	intergenic
rs2034945	17	73863346	A	T	0.2243	0.0582	0.0069	3.784e-17	++++++++++++++++++++	18214	TRIM47	intergenic
rs2034946	17	73863589	T	G	0.7786	-0.0578	0.0069	6.421e-17	-------+---------+--	18214	TRIM47	intergenic
rs55992471	17	73859360	T	C	0.7584	-0.0559	0.0068	2.892e-16	-----------------+--	18214	WBP2	intergenic
rs11870121	17	73858938	A	G	0.7508	-0.0544	0.0067	4.884e-16	-------+---------+--	18214	WBP2	intergenic
rs2034947	17	73863929	T	C	0.7523	-0.0544	0.0067	5.884e-16	------??---------+--	17671	TRIM47	intergenic
rs11867315	17	73861835	T	C	0.7535	-0.0544	0.0067	6.094e-16	-------+---------+--	18214	TRIM47	intergenic
rs55699990	17	73859186	A	G	0.7526	-0.0542	0.0067	7.061e-16	-----------------+--	18214	WBP2	intergenic
rs9897770	17	73854078	A	C	0.7537	-0.0558	0.0069	8.082e-16	-------?--------++--	17998	WBP2	intergenic
rs58363746	17	73850819	T	C	0.2567	0.0537	0.0067	8.209e-16	+++++++-+++++++++-++	18214	WBP2	intronic
rs56098714	17	73860303	T	C	0.7529	-0.054	0.0067	9.15e-16	-------+---------+--	18214	WBP2	intergenic
rs11870142	17	73859002	A	G	0.7526	-0.0539	0.0067	9.547e-16	------??---------+--	17671	WBP2	intergenic
rs4588035	17	73854741	T	C	0.2474	0.0539	0.0067	9.916e-16	+++++++-+++++++++-++	18214	WBP2	intergenic
rs9894009	17	73850414	T	C	0.2476	0.0536	0.0067	1.059e-15	+++++++-+++++++++-++	18214	WBP2	intronic
rs12103594	17	73855279	T	C	0.2475	0.0538	0.0067	1.091e-15	++++++??+++++++++-++	17671	WBP2	intergenic
rs936396	17	73846829	C	G	0.7536	-0.0536	0.0067	1.14e-15	-------+---------+--	18214	WBP2	intronic
rs1463485	17	73851791	C	G	0.7536	-0.0535	0.0067	1.404e-15	-------?---------+--	17998	WBP2	intronic
rs1551619	17	73885805	T	C	0.2409	0.0539	0.0068	1.484e-15	++++++??++++++++++++	17671	TRIM65	UTR3
rs2004452	17	73846516	T	C	0.7648	-0.0546	0.0068	1.548e-15	-------+------------	18214	WBP2	intronic
rs8066711	17	73885038	A	G	0.2414	0.0539	0.0068	1.597e-15	++++++??++++++++++++	17671	TRIM65	intronic
rs9906971	17	73848477	A	G	0.7523	-0.0531	0.0067	1.791e-15	------??---------+--	17671	WBP2	intronic
rs58587945	17	73920219	T	C	0.12	0.0715	0.009	1.846e-15	+++++++?++-+++?+++++	17858	RP11-552F3.12:FBF1	intronic
rs8067275	17	73884249	A	T	0.8462	-0.0734	0.0092	2.187e-15	-------+--------++--	18214	TRIM65	intronic
rs3785437	17	73906222	T	G	0.1202	0.0712	0.009	2.371e-15	++++++??++-+++?+++++	17531	RP11-552F3.12:FBF1	UTR3
rs936391	17	73847799	A	G	0.2473	0.0524	0.0066	2.751e-15	+++++++++++++++++-++	18214	WBP2	intronic
rs56018637	17	73884948	T	C	0.2526	0.0524	0.0067	5.414e-15	+++++++-++++++++++++	18214	TRIM65	intronic
rs116044941	17	73874684	C	G	0.1536	0.0758	0.0097	5.763e-15	+++++++-?+++++++++++	15321	RP11-552F3.9	ncRNA_exonic
rs4600514	17	73874071	A	G	0.1696	0.0739	0.0095	8.964e-15	+++++++??++++++++-++	15105	TRIM47:RP11-552F3.9	exonic
rs55868394	17	73851113	A	C	0.1232	0.0683	0.0088	1.049e-14	+++++++?++-+++-+++++	17998	WBP2	intronic
rs11868794	17	73890873	A	G	0.3072	0.048	0.0063	1.696e-14	++++++++++++++++-+++	18214	TRIM65	intronic
rs55823223	17	73890363	A	G	0.1334	0.0791	0.0104	2.661e-14	+++++++-?+-+++-+++++	15321	TRIM65	intronic
rs1105917	17	73873656	T	C	0.1711	0.0717	0.0095	4.426e-14	+++++++-?++++++++-++	15321	TRIM47:RP11-552F3.9	ncRNA_exonic
rs60059537	17	73880612	T	C	0.6719	-0.0464	0.0062	5.753e-14	--------------------	18214	TRIM65	intronic
rs7207180	17	73881056	C	G	0.3168	0.0472	0.0063	6.285e-14	+++++++-++++++++++++	18214	TRIM65	intronic
rs78866233	17	73880788	A	C	0.6721	-0.0463	0.0062	6.923e-14	-------+------------	18214	TRIM65	intronic
rs7222757	17	73888427	A	C	0.6764	-0.0462	0.0062	7.272e-14	-------?------------	17998	TRIM65	exonic
rs7222755	17	73888423	A	G	0.6762	-0.0461	0.0062	8.077e-14	--------------------	18214	TRIM65	exonic
rs3744021	17	73871911	A	G	0.3275	0.0461	0.0062	8.248e-14	++++++??++++++++++++	17671	TRIM47	intronic
rs9901840	17	73889412	A	T	0.3237	0.0461	0.0062	8.843e-14	+++++++-++++++++++++	18214	TRIM65	intronic
rs1055129	17	73872948	A	G	0.6708	-0.046	0.0062	1.011e-13	--------------------	18214	TRIM47:RP11-552F3.9	ncRNA_exonic
rs76154832	17	73876473	A	G	0.182	0.069	0.0093	1.52e-13	+++++++-?+++++++++++	15321	TRIM65	UTR3
rs74410877	17	73832384	T	C	0.1199	0.0665	0.009	1.801e-13	++++++-?++-+++?+++++	17858	UNC13D	intronic
rs9908862	17	73873394	A	G	0.8036	-0.0674	0.0092	2.063e-13	------???-----------	14778	TRIM47:RP11-552F3.9	ncRNA_exonic
rs1973114	17	73877097	T	C	0.3261	0.0456	0.0062	2.434e-13	+++++++-++++++++++++	18214	TRIM65	intronic
rs57512270	17	73866798	D	I	0.206	0.0579	0.0079	2.588e-13	++?+++??++++++++-+++	14044	NA	NA
rs4072479	17	73874138	C	G	0.1998	0.067	0.0092	2.704e-13	++++++++?+++++++++++	15321	TRIM47:RP11-552F3.9	exonic
rs9889965	17	73874770	A	G	0.7957	-0.0671	0.0092	2.946e-13	--------?-----------	15321	RP11-552F3.9	ncRNA_exonic
rs112077207	17	73852890	D	I	0.202	0.0572	0.0078	3.025e-13	++?+++??++++++++-+++	14044	NA	NA
rs112700585	17	73852407	D	I	0.2009	0.0572	0.0079	3.615e-13	++?+++??++++++++-+++	14044	NA	NA
rs11382097	17	73849307	D	I	0.7979	-0.0568	0.0078	3.617e-13	--?---??--------+---	14044	NA	NA
rs148901818	17	73879648	A	G	0.3186	0.0466	0.0064	3.914e-13	+++-++++++++++++++++	18214	TRIM65	intronic
rs2199048	17	73868288	A	G	0.6578	-0.0454	0.0063	4.318e-13	---+---+------------	18214	TRIM47	intergenic
rs3903010	17	73874012	T	G	0.8034	-0.0664	0.0092	4.532e-13	-------+?-----------	15321	TRIM47:RP11-552F3.9	exonic
rs56000661	17	73878654	A	C	0.6485	-0.0433	0.0061	1.035e-12	+-------------------	18214	TRIM65	intronic
rs9674908	17	73867513	A	G	0.6591	-0.0452	0.0064	2.226e-12	+-------------------	18214	TRIM47	intergenic
rs141406180	17	73846316	D	I	0.1804	0.0611	0.0087	2.444e-12	++?+++??++++++++++++	14044	NA	NA
rs9902371	17	73897046	A	G	0.6991	-0.0444	0.0064	3.58e-12	------??------------	17671	MRPL38:RP11-552F3.12	intronic
NA	17	73861274	D	I	0.2466	0.0534	0.0077	4.096e-12	++?+++??++++++++++?+	13707	NA	NA
rs111365807	17	73825463	C	G	0.1318	0.0621	0.009	5.668e-12	++++++-+++-+++-+++++	18214	UNC13D	intronic
rs2290771	17	73844748	A	G	0.6436	-0.0416	0.0061	7e-12	---+----------------	18214	WBP2	intronic
rs9903200	17	73839498	A	G	0.3206	0.0434	0.0063	8.029e-12	+++-++++++++++++-+++	18214	UNC13D	intronic
rs148907043	17	73853267	D	I	0.7402	-0.05	0.0073	1.024e-11	--?---??---------+--	14044	NA	NA
rs3760128	17	73886888	A	G	0.6283	-0.0405	0.006	1.233e-11	------??------------	17671	TRIM65	exonic
rs147055738	17	73879855	T	G	0.1203	0.068	0.0101	1.703e-11	+++-+++?++-+++?+++++	17858	TRIM65	intronic
rs3744015	17	73900688	T	C	0.6353	-0.04	0.006	1.822e-11	+------?------------	17998	MRPL38:RP11-552F3.12	exonic
rs7218058	17	73834948	A	G	0.6613	-0.0421	0.0063	2.296e-11	---+----------------	18214	UNC13D	intronic
rs9302994	17	73906934	A	G	0.3687	0.0397	0.0059	2.311e-11	-+++++??++++++++++++	17671	RP11-552F3.12:FBF1	intronic
rs8081954	17	73884193	A	T	0.6343	-0.0414	0.0062	3.16e-11	+------+------------	18214	TRIM65	intronic
rs8068749	17	73885161	A	G	0.6802	-0.0436	0.0066	3.512e-11	----------------+---	18214	TRIM65	UTR3
rs2410859	17	73841285	T	C	0.6413	-0.0399	0.0061	4.189e-11	---+----------------	18214	UNC13D	upstream:downstream
NA	17	73846327	D	I	0.1742	0.0594	0.009	4.405e-11	++?+++??++++++++++?+	13707	NA	NA
rs2598420	17	74010272	C	G	0.3948	-0.0424	0.0064	4.427e-11	-+--------------+-+-	18214	EVPL	intronic
rs55872768	17	73892414	T	G	0.6418	-0.0399	0.0061	4.895e-11	-------+------------	18214	TRIM65	intronic
rs9895947	17	73908566	A	C	0.632	-0.0387	0.0059	5.221e-11	+-----??------------	17671	RP11-552F3.12:FBF1	intronic
rs3744009	17	73839366	T	C	0.262	0.0442	0.0068	7.791e-11	+++-+++-++++++++++++	18214	UNC13D	intronic
rs9900122	17	73841702	T	C	0.647	-0.0393	0.0061	1.02e-10	---+--??------------	17671	WBP2	upstream:downstream
rs9894244	17	73837957	A	G	0.3475	0.0395	0.0062	1.79e-10	+++-+++-++++++++++++	18214	UNC13D	intronic
rs3744006	17	73838816	A	G	0.3607	0.0381	0.006	2.32e-10	+++-++++++++++++++++	18214	UNC13D	intronic
rs7217536	17	73835037	T	C	0.3603	0.0382	0.006	2.329e-10	+++-++++++++++++++++	18214	UNC13D	intronic
rs12603812	17	73835281	C	G	0.3501	0.0385	0.0061	2.398e-10	+++-+++-++++++++++++	18214	UNC13D	intronic
NA	17	73917914	D	I	0.8945	-0.07	0.0111	2.467e-10	--?---??------?-----	13904	NA	NA
rs8074963	17	73837311	T	C	0.6371	-0.0378	0.006	2.606e-10	---+----------------	18214	UNC13D	intronic
rs2071195	17	74011452	A	G	0.3587	-0.0404	0.0064	2.609e-10	-+-----+-+------+---	18214	EVPL	intronic
rs2608880	17	73938957	T	C	0.3732	0.0366	0.0058	2.618e-10	-+++++++++++++++++++	18214	ACOX1	exonic
rs4076073	17	73912522	A	G	0.6274	-0.0369	0.0058	2.722e-10	+------+------------	18214	RP11-552F3.12:FBF1	intronic
rs7221792	17	73834690	T	G	0.6414	-0.038	0.006	2.726e-10	---+----------------	18214	UNC13D	intronic
rs56248937	17	73915153	A	T	0.3704	0.0371	0.0059	2.739e-10	-+++++++++++++++++++	18214	RP11-552F3.12:FBF1	intronic
rs9897048	17	73838091	A	G	0.6366	-0.0377	0.006	2.764e-10	---+---+------------	18214	UNC13D	intronic
rs9891076	17	73911715	T	C	0.3741	0.0369	0.0059	2.797e-10	-+++++++++++++++++++	18214	RP11-552F3.12:FBF1	intronic
rs7223416	17	73836162	C	G	0.6409	-0.0379	0.006	2.817e-10	---+---+------------	18214	UNC13D	exonic
rs2305913	17	73922941	T	C	0.6279	-0.0367	0.0058	2.86e-10	+------+------------	18214	RP11-552F3.12:FBF1	exonic
rs2666003	17	73942976	A	G	0.3728	0.0365	0.0058	2.876e-10	-+++++++++++++++++++	18214	ACOX1	intronic
rs3682	17	73942150	A	G	0.6244	-0.0367	0.0058	2.899e-10	+-----??------------	17671	ACOX1	UTR3
rs12602430	17	73835175	T	C	0.6457	-0.0381	0.0061	3.058e-10	---+---+------------	18214	UNC13D	intronic
rs7218498	17	73931847	C	G	0.6264	-0.0365	0.0058	3.09e-10	+-------------------	18214	FBF1	intronic
rs7216512	17	73835074	A	G	0.358	0.0377	0.006	3.543e-10	+++-++++++++++++++++	18214	UNC13D	intronic
rs7217432	17	73834604	A	G	0.638	-0.0375	0.006	3.57e-10	---+----------------	18214	UNC13D	intronic
rs2467100	17	73949038	C	G	0.6245	-0.0367	0.0059	3.608e-10	+------+------------	18214	ACOX1	intronic
rs9675156	17	73948572	A	T	0.3723	0.0365	0.0058	3.703e-10	-+++++++++++++++++++	18214	ACOX1	intronic
rs6501843	17	73949918	A	G	0.627	-0.0365	0.0058	3.786e-10	+------?------------	17998	ACOX1	intronic
rs2061387	17	73834489	A	G	0.638	-0.0375	0.006	3.791e-10	---+---+------------	18214	UNC13D	intronic
rs7216615	17	73833910	T	C	0.638	-0.0374	0.006	3.983e-10	---+---+------------	18214	UNC13D	intronic
rs2598419	17	74012075	A	G	0.6419	0.0398	0.0064	4.475e-10	+-+++++-+-++++++-+++	18214	EVPL	intronic
rs9674966	17	73948644	A	G	0.625	-0.0364	0.0058	4.524e-10	+------+------------	18214	ACOX1	intronic
rs4788913	17	73950216	A	G	0.624	-0.0366	0.0059	4.692e-10	+------?------------	17998	ACOX1	intronic
rs2665968	17	74016506	A	G	0.639	0.0404	0.0065	4.737e-10	+-++++--+-++++++-+++	18214	EVPL	intronic
rs2665970	17	74011721	A	C	0.3751	-0.0397	0.0064	4.883e-10	-+-----?-++-----+---	17998	EVPL	intronic
rs10852766	17	73951864	T	C	0.3738	0.0366	0.0059	4.932e-10	-+++++??++++++++++++	17671	ACOX1	intronic
rs8067076	17	73837142	A	C	0.638	-0.0373	0.006	5.065e-10	---+--??------------	17671	UNC13D	intronic
NA	17	73887829	D	I	0.1006	0.0988	0.0159	5.426e-10	++?+++??++++++++???+	13469	NA	NA
rs34143128	17	73954402	C	G	0.3982	0.0391	0.0063	5.568e-10	-++++++-++++++++++++	18214	ACOX1	intronic
rs1128889	17	74002930	A	G	0.3525	-0.0375	0.0061	5.879e-10	-+----+?-+------+---	17998	EVPL	UTR3
rs7222393	17	73952964	T	C	0.3654	0.0367	0.006	7.721e-10	-++++++?++++++++-+++	17998	ACOX1	intronic
rs1135640	17	73949540	C	G	0.6297	-0.0357	0.0058	8.265e-10	+---------+---------	18214	ACOX1	exonic
rs2598422	17	74002725	A	G	0.6471	0.0372	0.0061	8.937e-10	+-++++-?+-++++++-+++	17998	EVPL	intronic
rs2071194	17	74014468	A	C	0.6225	-0.0398	0.0065	9.145e-10	-+----++---+----+---	18214	EVPL	intronic
rs2244377	17	74015354	A	G	0.376	0.04	0.0065	9.37e-10	+-++++-++++-++++-+++	18214	EVPL	intronic
rs2071192	17	74014668	T	C	0.3742	0.0397	0.0065	1.345e-09	+-++++-++++-++++-+++	18214	EVPL	exonic
rs2071193	17	74014628	A	G	0.4257	-0.0392	0.0065	1.376e-09	-+--------+-----+---	18214	EVPL	exonic
rs2244371	17	74015590	T	C	0.6209	-0.0396	0.0066	1.469e-09	-+----+----+----+---	18214	EVPL	intronic
rs9894291	17	73838019	A	G	0.3425	0.038	0.0063	1.487e-09	+++-+++-++++++++++++	18214	UNC13D	intronic
NA	17	73872969	D	I	0.8154	-0.0654	0.0109	1.672e-09	--?---???--------+--	11151	NA	NA
rs2244370	17	74015595	T	C	0.3762	0.0396	0.0066	1.712e-09	+-++++-++++-++++-+++	18214	EVPL	intronic
rs34373883	17	73994653	T	C	0.354	-0.0366	0.0061	1.977e-09	-+----+?-++-----+---	17998	TEN1:TEN1-CDK3	ncRNA_intronic
rs2665971	17	74010038	T	C	0.4308	0.0374	0.0063	2.569e-09	+-++++-++-+-++++-++-	18214	EVPL	intronic
rs1463486	17	73943942	A	G	0.2197	0.0402	0.0068	4.244e-09	-++-++++++-+++++++++	18214	ACOX1	intronic
rs12051605	17	73989938	A	G	0.3463	-0.0368	0.0063	4.52e-09	-+----+?--+-----+---	17998	TEN1:TEN1-CDK3	ncRNA_intronic
rs59867239	17	73931787	A	G	0.2216	0.0396	0.0068	4.803e-09	-++-++++++-+++++++++	18214	FBF1	intronic
rs2168855	17	73943350	T	C	0.2214	0.0397	0.0068	4.873e-09	-++-+++?++-+++++++++	17998	ACOX1	intronic
rs2467099	17	73949045	T	C	0.2212	0.0399	0.0068	4.899e-09	-++-+++?++-+++++++++	17998	ACOX1	intronic
rs55793071	17	73909948	T	C	0.2214	0.0398	0.0068	5.018e-09	-++-+++?++-+++++++++	17998	RP11-552F3.12:FBF1	intronic
rs113789309	17	73904155	A	G	0.2211	0.04	0.0068	5.135e-09	-++-+++-++-+++++++++	18214	MRPL38:RP11-552F3.12	intronic
rs2608882	17	73934130	A	G	0.2217	0.0396	0.0068	5.277e-09	-++-++++++-+++++++++	18214	FBF1	exonic
rs1046446	17	73896299	T	C	0.2216	0.0397	0.0069	6.546e-09	-++-++++++-+++++++++	18214	MRPL38:RP11-552F3.12	intronic
rs1135889	17	73926121	A	C	0.221	0.0392	0.0068	6.955e-09	-++-++??++-+++++++++	17671	RP11-552F3.12:FBF1	exonic
rs11077798	17	73953404	T	C	0.2237	0.0408	0.0071	7.433e-09	-++-+++-++-+++++++++	18214	ACOX1	intronic
rs200140794	17	73853601	D	I	0.6615	-0.0416	0.0072	9.544e-09	+-?+--??------------	14044	NA	NA
rs7222412	17	73952993	T	C	0.4643	0.0399	0.007	1.165e-08	-++-+++-++++++++-+++	18214	ACOX1	intronic
rs2290249	17	74015158	A	C	0.2424	-0.0483	0.0085	1.296e-08	-+----+?-+------+---	17998	EVPL	intronic
rs62088258	17	73979075	A	G	0.4339	-0.0384	0.0069	2.414e-08	-+--------------+---	18214	TEN1:TEN1-CDK3	ncRNA_intronic
rs1135688	17	73827205	T	C	0.641	-0.0337	0.0061	3.431e-08	-------?------------	17998	UNC13D	exonic
rs3744010	17	73840243	A	G	0.266	0.0367	0.0067	4.649e-08	-++-++++++-+++++++++	18214	UNC13D	intronic
rs3744008	17	73839214	C	G	0.2301	0.038	0.007	5.551e-08	+++-++++++-+++++++++	18214	UNC13D	intronic
rs116012331	1	84878678	C	G	0.9894	-0.2469	0.0455	5.9e-08	??-?+???-???--?????-	12760	DNASE2B	intronic
rs2665960	17	74024711	A	G	0.3263	0.0402	0.0075	8.563e-08	+-++++++++--++++-+++	18214	EVPL	intergenic
rs11870078	17	73838108	A	G	0.2306	0.0376	0.007	8.659e-08	+++-+++-++-+++++++++	18214	UNC13D	intronic
rs75056343	17	73758204	A	G	0.1395	0.0504	0.0094	8.897e-08	+++++++-++-+++?+++++	18074	GALK1	intronic
rs111405920	17	73897033	D	I	0.643	-0.0365	0.0068	9.367e-08	+-?+--??--+---------	14044	NA	NA
rs56174511	17	73903482	D	I	0.3682	0.0358	0.0067	9.625e-08	-+?+++??++++++++++++	14044	NA	NA
rs11870883	17	73838857	T	C	0.2253	0.0374	0.007	9.784e-08	+++-++++++-+++-+++++	18214	UNC13D	intronic
rs11868308	17	73837209	T	C	0.2249	0.0372	0.007	1.089e-07	+++-+++-++-+++-+++++	18214	UNC13D	intronic
rs2898587	17	73822752	T	G	0.2185	0.0378	0.0072	1.265e-07	+++++++++++++++++-++	18214	UNC13D	downstream
rs72860361	17	73758241	A	G	0.8582	-0.0491	0.0093	1.284e-07	-------+--+---?-----	18074	GALK1	intronic
rs2665959	17	74024938	A	T	0.3308	0.0399	0.0076	1.386e-07	+-+++++-++--++++-+?+	17877	EVPL	intergenic
rs2598415	17	74025656	T	G	0.271	0.0409	0.0078	1.505e-07	+-+++++-++--++-+-+++	18214	EVPL	intergenic
rs1060120	17	73773000	T	C	0.559	0.0405	0.0077	1.549e-07	++++++--+++++++++++-	18214	H3F3B	UTR3
rs4485425	17	73767437	A	G	0.34	0.0333	0.0064	1.606e-07	++++++??++++++++++++	17671	H3F3B	intergenic
rs1106343	17	73818872	A	G	0.2071	0.0374	0.0071	1.636e-07	+++++++-+++++++++-++	18214	UNK	intronic
rs2665962	17	74022213	T	C	0.6439	-0.0385	0.0074	1.946e-07	-+-----+--++--+-+---	18214	EVPL	intronic
rs17581728	17	73830996	T	C	0.2251	0.0362	0.007	2.415e-07	+++-++??++-+++-+++++	17671	UNC13D	intronic
rs115115053	6	1334114	T	G	0.0284	0.1354	0.0263	2.724e-07	?++-+?-?+-?+++?+??++	16295	FOXQ1	intergenic
rs78553021	17	73899533	T	C	0.9702	-0.1439	0.028	2.856e-07	??---+??--?---????--	15392	MRPL38:RP11-552F3.12	intronic
rs74948753	6	124992843	T	C	0.0163	0.1598	0.0311	2.87e-07	??++++??+??+++????--	15114	NKAIN2	intronic
rs112267124	17	73828903	A	G	0.2258	0.0358	0.007	3.269e-07	+++-+++-++-+++-+++++	18214	UNC13D	intronic
rs73352129	17	73778609	C	G	0.6652	-0.0318	0.0062	3.457e-07	-----------------+--	18214	H3F3B	intronic
rs2290769	17	73826406	C	G	0.2294	0.0361	0.0071	3.472e-07	+++-+++?++-+++-+++++	17998	UNC13D	intronic
rs56011703	17	73757836	T	C	0.1347	0.0503	0.0099	3.573e-07	+++++++-++-+++?+++++	18074	GALK1	intronic
rs1008177	17	73751990	A	T	0.479	-0.0408	0.008	3.744e-07	----+--+-----------+	18214	ITGB4:GALK1	intronic
rs2008012	17	73822445	T	C	0.203	0.038	0.0075	4.161e-07	++++++++++-+++--+-++	18214	UNK	downstream
rs55956362	17	73901294	T	G	0.267	0.0322	0.0064	5.047e-07	-++-++++++-+++-+++++	18214	MRPL38:RP11-552F3.12	UTR5
rs55805916	17	73901143	A	G	0.2657	0.032	0.0064	5.593e-07	-++-+++-++-+++-+++++	18214	MRPL38:RP11-552F3.12	UTR5
rs112503011	17	73796617	A	C	0.8709	-0.0427	0.0085	5.814e-07	-------?--+---?-----	17858	UNK	intronic
NA	17	73979058	D	I	0.2793	-0.0481	0.0096	5.842e-07	-+?---??-++-------?-	13707	NA	NA
rs67740167	17	73778817	C	G	0.3405	0.0307	0.0061	5.893e-07	+++++++?++++++++++++	17998	H3F3B	intronic
rs2608881	17	73936653	C	G	0.267	0.0311	0.0063	6.443e-07	-++-++++++-+++-+++++	18214	FBF1	intronic
rs2598416	17	74021369	T	C	0.2938	0.037	0.0074	6.457e-07	+-++++++++--++++-+++	18214	EVPL	intronic
rs8076052	17	73779198	A	C	0.6595	-0.0306	0.0061	6.489e-07	------??------------	17671	H3F3B	intronic
rs2125345	17	73782191	T	C	0.6603	-0.0304	0.0061	6.543e-07	-------+------------	18214	UNK	intronic
rs2666005	17	73944596	T	G	0.733	-0.0312	0.0063	6.911e-07	+--+------+---+-----	18214	ACOX1	intronic
rs1979215	17	73761966	T	C	0.6302	-0.0326	0.0066	7.013e-07	-------+------------	18214	GALK1	upstream
rs9675230	17	73819745	A	G	0.2563	0.0335	0.0068	7.347e-07	+++++++-+++++++++-++	18214	UNK	intronic
rs80274414	6	1340018	A	G	0.9712	-0.1299	0.0263	7.55e-07	??-+-???-+?---?-??--	15472	FOXQ1	intergenic
rs55752989	17	73797274	A	G	0.1285	0.042	0.0085	7.89e-07	+++++++?++++++?+++++	17858	UNK	intronic
rs55674581	17	73797235	T	C	0.1285	0.0419	0.0085	7.962e-07	+++++++-++++++?+++++	18074	UNK	intronic
NA	17	73963708	D	I	0.8908	-0.0578	0.0117	8.135e-07	--?-+-??-----+--???-	13469	NA	NA
rs7370	17	73894804	A	G	0.2653	0.0317	0.0064	8.636e-07	-++-++??++-+++-+++++	17671	RP11-552F3.10:MRPL38:RP11-552F3.12	ncRNA_intronic
rs4641805	17	73764500	A	G	0.1254	0.0444	0.009	8.677e-07	++++++-?++-+++?+++++	17858	GALK1	intergenic
rs8078208	17	73819525	T	C	0.256	0.0333	0.0068	8.743e-07	++++++??+++++++++-++	17671	UNK	exonic
rs113368673	17	73767089	T	C	0.8721	-0.0432	0.0088	8.782e-07	----------+---?-----	18074	GALK1	intergenic
rs60851052	17	73790960	C	G	0.1286	0.0413	0.0085	1.079e-06	++++++++++++++?+++++	18074	UNK	intronic
rs12882	17	73775825	A	G	0.1293	0.042	0.0086	1.103e-06	+++++++?++-+++?+++++	17858	H3F3B	UTR5
rs820391	17	73748108	T	C	0.4408	-0.0395	0.0081	1.104e-06	----+--?-+---------+	17998	ITGB4:GALK1	intronic
NA	12	127724437	D	I	0.5616	0.0308	0.0063	1.114e-06	++?-++??+++++++++-?+	13707	NA	NA
NA	12	127724332	D	I	0.5733	0.0314	0.0064	1.134e-06	++?-++??+++++++++-?+	13707	NA	NA
rs184444723	6	48347961	A	C	0.0092	0.2989	0.0614	1.144e-06	??+?+??++?+?+-??????	12505	NA	NA
rs17581498	17	73794047	T	G	0.8712	-0.041	0.0084	1.194e-06	------??------?-----	17531	UNK	intronic
rs11655992	17	73600215	T	C	0.9437	-0.089	0.0183	1.205e-06	-+----+?-+?---?-???-	16903	MYO15B	intronic
rs2665963	17	74021444	T	C	0.6273	-0.036	0.0074	1.227e-06	-+-+---+-+++--+-+-+-	18214	EVPL	intronic
rs56038529	17	73760626	T	C	0.8686	-0.0436	0.009	1.357e-06	------+-------?-----	18074	GALK1	intronic
rs2712540	12	127728525	A	C	0.3949	-0.0282	0.0058	1.463e-06	+--++-++---------+--	18214	RP11-955H22.1	intergenic
rs11059039	12	127726002	A	G	0.6252	0.0282	0.0059	1.489e-06	-++--+--+++++++++-++	18214	RP11-955H22.1	intergenic
rs8078452	17	73819137	T	C	0.7343	-0.0324	0.0067	1.503e-06	-----------------+--	18214	UNK	intronic
rs2598417	17	74018655	T	C	0.7231	-0.0339	0.007	1.521e-06	-+---+-----+--+-+---	18214	EVPL	intronic
rs192306725	9	114574191	A	G	0.9832	-0.1709	0.0356	1.594e-06	??---???-??---?????-	14206	NA	NA
rs11359040	7	17088757	D	I	0.1317	0.046	0.0096	1.656e-06	-+?+++??+++++-++-+--	14044	NA	NA
rs7209235	17	73759552	A	G	0.7047	-0.0336	0.007	1.704e-06	------??---------+--	17671	GALK1	intronic
rs11655389	17	73780506	A	G	0.6433	-0.0294	0.0061	1.79e-06	-----------------+--	18214	H3F3B	intronic
rs60700976	17	73775585	A	G	0.1294	0.0407	0.0085	1.823e-06	++++++++++++++-+++++	18214	H3F3B	intronic
rs7210574	17	73824121	T	C	0.6306	-0.0291	0.0061	1.832e-06	---+---+------------	18214	UNC13D	exonic
rs4630610	17	73822583	A	C	0.1443	0.0394	0.0083	1.896e-06	+++++++-++-+++-+++++	18214	UNK	downstream
rs2665967	17	74016834	T	C	0.2767	0.033	0.007	2.093e-06	+-+++-+++++-++-+-+++	18214	EVPL	intronic
rs71382170	17	73515465	A	G	0.0599	0.062	0.0131	2.386e-06	--+----?+-?+++?+??++	17240	TSEN54	intronic
rs78057960	17	73779075	T	C	0.3376	0.03	0.0064	2.408e-06	+++++++?+++++++++-++	17998	H3F3B	intronic
rs2665964	17	74021304	A	G	0.2631	0.035	0.0074	2.422e-06	+-++++++++--++-+-+++	18214	EVPL	intronic
rs68189149	17	73820021	T	C	0.1464	0.0382	0.0081	2.445e-06	++++++++++-+++-+++++	18214	UNK	intronic
NA	21	37886171	D	I	0.8898	-0.0783	0.0167	2.646e-06	--??--??-?-+++--??+-	13160	NA	NA
rs7314203	12	127729994	T	C	0.3062	-0.0287	0.0061	2.659e-06	+-+---??---------+--	17671	RP11-955H22.1	intergenic
rs7227516	18	28785944	A	T	0.7585	-0.0353	0.0075	2.797e-06	------++-++------++-	18214	DSC1	intergenic
rs114048788	2	114154585	A	G	0.9811	-0.2293	0.049	2.833e-06	??-?-??+-?---+??????	13583	IGKV1OR2-108	intergenic
NA	21	26153309	D	I	0.0404	0.1392	0.0297	2.835e-06	?-?++-??++++++?+????	12104	NA	NA
NA	17	73963700	D	I	0.1118	0.0523	0.0112	2.887e-06	++?+-+??+++++-+++??+	13591	NA	NA
rs116162171	2	3334991	T	C	0.9067	0.0564	0.0121	2.931e-06	++++++--+++++-????-+	17185	TSSC1	intronic
rs2598418	17	74012859	T	C	0.2604	0.0322	0.0069	3.161e-06	+-+++-+++++-++-+-+++	18214	EVPL	intronic
rs2593256	12	127728350	A	G	0.2978	-0.0303	0.0065	3.188e-06	+-+---++---------+--	18214	RP11-955H22.1	intergenic
rs10257625	7	17099149	A	C	0.1224	0.0404	0.0087	3.274e-06	-+-+++?+++-++-++-+--	17887	AC098592.8	intergenic
rs146143266	17	41130252	T	C	0.0324	0.1309	0.0281	3.288e-06	?++--++?+-+++-?+??-+	17246	PTGES3L-AARSD1:PTGES3L	intronic
rs11059038	12	127724612	A	T	0.5653	0.0267	0.0057	3.311e-06	+++-++-++++++++++-++	18214	RP11-955H22.1	intergenic
rs2665965	17	74020988	C	G	0.4463	-0.0357	0.0077	3.425e-06	-+----??-+-+-------+	17671	EVPL	intronic
rs117048799	7	125776782	A	C	0.0148	-0.2183	0.0471	3.498e-06	??-?-???-??---??????	12987	AC003968.1	intergenic
rs11868566	17	73816446	A	G	0.8526	-0.0374	0.0081	3.607e-06	------??--+---+-----	17671	UNK	intronic
rs144774633	15	94025132	A	T	0.0115	0.1503	0.0325	3.688e-06	?++--???+??++-?????+	14702	NA	NA
rs10228079	7	17099057	A	G	0.858	-0.0382	0.0083	3.774e-06	+-+---??-----+--+-++	17671	AC098592.8	intergenic
rs79408093	17	73784276	T	G	0.8633	-0.0394	0.0085	3.839e-06	--------------+---?-	17877	NA	NA
rs116877011	7	12653059	T	C	0.0211	-0.1123	0.0243	3.85e-06	?--?--??-+?+-+?-??++	16171	SCIN	intronic
rs11059037	12	127724501	A	G	0.5669	0.0266	0.0057	3.88e-06	+++-++-++++++++++-++	18214	RP11-955H22.1	intergenic
rs142331586	7	32181560	C	G	0.9932	-0.3076	0.0666	3.886e-06	??-?-???-????-?????-	11263	NA	NA
rs117283290	7	32159120	T	C	0.0068	0.3093	0.067	3.89e-06	??+?+???+????+?????+	11263	NA	NA
rs3851663	12	127724531	A	G	0.5693	0.0267	0.0058	3.923e-06	+++-++-++++++++++-++	18214	RP11-955H22.1	intergenic
rs116881049	7	32150348	A	C	0.9932	-0.3098	0.0672	4.048e-06	??-?-???-????-?????-	11263	NA	NA
rs72781464	2	11077050	T	G	0.0545	0.0736	0.016	4.127e-06	+-+-++-?++++++????--	16969	KCNF1	intergenic
rs3851662	12	127724528	A	G	0.5697	0.0266	0.0058	4.211e-06	+++-++-++++++++++-++	18214	RP11-955H22.1	intergenic
rs56306046	5	149165940	T	C	0.8607	0.0369	0.008	4.222e-06	+++-+++-+-+++-++++-+	18214	PPARGC1B	intronic
rs55715426	17	73760820	A	G	0.134	0.0412	0.009	4.281e-06	++++++-+++++++-+++++	18214	GALK1	intronic
rs188438965	5	149050081	A	G	0.15	-0.0391	0.0085	4.446e-06	---+---+-+--------?+	17877	NA	NA
rs3851664	12	127724626	T	C	0.565	0.0263	0.0057	4.576e-06	+++-++-?+++++++++-++	17998	RP11-955H22.1	intergenic
NA	17	37010490	D	I	0.5657	0.0342	0.0075	4.61e-06	--?+++??++-++-++++?+	13707	NA	NA
rs8669	17	73750859	C	G	0.5394	0.037	0.0081	4.637e-06	++++-++++-+++++++++-	18214	ITGB4:GALK1	exonic
rs55769445	17	73810446	A	G	0.1473	0.0371	0.0081	4.649e-06	+++++++-++-+++-+++++	18214	UNK	intronic
NA	4	21123281	D	I	0.0923	-0.0499	0.0109	4.776e-06	-+?-+-??--+------+?-	13707	NA	NA
rs55991250	17	73807403	T	C	0.1473	0.0371	0.0081	4.95e-06	+++++++-++-+++-+++++	18214	UNK	intronic
rs55783202	17	73807832	T	G	0.1465	0.0372	0.0081	5.003e-06	+++++++-++-+++-+++++	18214	UNK	intronic
rs12205595	6	1463521	C	G	0.8575	-0.0605	0.0132	5.033e-06	-+-+--+--+---+---?--	18098	RN7SL352P	intergenic
rs60521621	17	73761396	T	C	0.8667	-0.041	0.009	5.05e-06	------++------+-----	18214	GALK1	UTR5
rs12821286	12	127724353	T	C	0.5722	0.0264	0.0058	5.15e-06	+++-++--+++++++++-++	18214	RP11-955H22.1	intergenic
NA	4	21123276	D	I	0.9079	0.0497	0.0109	5.289e-06	+-?+-+??++-++++++-?+	13707	NA	NA
rs79204961	5	149164377	T	G	0.1247	-0.0403	0.0089	5.315e-06	---++--+-++--+?---++	18074	PPARGC1B	intronic
rs11901370	2	114166087	T	C	0.0162	0.2627	0.0577	5.399e-06	??+?-???+?+++-??????	13367	IGKV1OR2-108	intergenic
rs2665961	17	74023107	A	G	0.4935	0.035	0.0077	5.437e-06	+-+++++-+---++++-++-	18214	EVPL	intronic
rs10103810	8	142021655	A	C	0.6268	0.0305	0.0067	5.604e-06	++++-+?+++--++-++++-	17887	PTK2	intergenic
rs59200283	17	73778305	A	C	0.6073	-0.0305	0.0067	5.636e-06	-----------------+?-	17877	NA	NA
rs149640069	19	5038646	T	C	0.0118	0.179	0.0395	5.721e-06	??+?+???+??-++?????+	13838	KDM4B	intronic
rs140112970	2	114162075	A	G	0.9842	-0.2503	0.0552	5.773e-06	??-?+??--?---+??????	13583	IGKV1OR2-108	intergenic
rs74340302	5	149164366	A	G	0.1317	-0.0402	0.0089	5.783e-06	---+---+-+---+?---++	18074	PPARGC1B	intronic
rs3851665	12	127726384	A	G	0.2563	-0.0291	0.0064	5.788e-06	+-+---??---------+--	17671	RP11-955H22.1	intergenic
rs12816265	12	127724361	A	C	0.5706	0.0262	0.0058	5.913e-06	+++-++-++++++++++-++	18214	RP11-955H22.1	intergenic
rs10060137	5	80220132	T	C	0.2605	-0.0292	0.0064	5.915e-06	++----++-++---+--++-	18214	CTC-459I6.1	intergenic
rs3760131	17	73996887	T	C	0.2585	0.0301	0.0066	5.955e-06	+-+++-+++++-++-+-+++	18214	TEN1-CDK3	ncRNA_exonic
rs12945114	17	73993546	T	C	0.7422	-0.0301	0.0066	5.98e-06	-+---+-----+--+-+---	18214	TEN1:TEN1-CDK3	ncRNA_intronic
rs116452647	2	114162724	T	C	0.0158	0.2502	0.0553	5.999e-06	??+?-??++?+++-??????	13583	IGKV1OR2-108	intergenic
rs73110416	3	4712927	T	C	0.014	-0.2029	0.0448	6e-06	??-?-???-???--??????	11909	NA	NA
rs56179852	17	73803613	T	C	0.8528	-0.0368	0.0081	6.018e-06	-------+--+---+-----	18214	UNK	intronic
NA	7	147491840	D	I	0.0784	-0.06	0.0133	6.031e-06	-+?---??--+-----?+?+	13585	NA	NA
rs2257388	17	74019572	T	C	0.3392	0.0341	0.0076	6.325e-06	+-+++++-+++-++-+-+++	18214	EVPL	intronic
rs10444464	12	127736238	A	T	0.2576	-0.0291	0.0065	6.367e-06	+-+---+?---------+--	17998	RP11-955H22.1	intergenic
rs12816307	12	127724426	A	G	0.5651	0.0257	0.0057	6.477e-06	+++-++--+++++++++-++	18214	RP11-955H22.1	intergenic
rs12815673	12	127724430	C	G	0.5652	0.0257	0.0057	6.489e-06	+++-++-++++++++++-++	18214	RP11-955H22.1	intergenic
rs1331372	9	12479206	A	T	0.2741	-0.0331	0.0073	6.621e-06	+--++-+--++---------	18214	RNU2-47P	intergenic
rs7708505	5	80224137	A	C	0.2609	-0.029	0.0065	6.827e-06	++----??-++---+--++-	17671	CTC-459I6.1	intergenic
rs3851661	12	127724123	T	C	0.5617	0.0252	0.0056	7.247e-06	+++-++??+++++++++-++	17671	RP11-955H22.1	intergenic
rs1047743	17	73790093	C	G	0.6376	-0.0273	0.0061	7.271e-06	-----------------+--	18214	UNK	UTR3
rs9903858	17	73790449	A	G	0.3624	0.0273	0.0061	7.468e-06	+++++++-+++++++++-++	18214	UNK	intronic
rs71383070	17	73953089	T	C	0.323	0.0327	0.0073	7.507e-06	-++-+++-++-+++++++?+	17877	NA	NA
NA	5	149055789	D	I	0.8629	0.0426	0.0095	7.625e-06	++?-++??+-++++?+++++	13904	NA	NA
rs12821308	12	127724394	T	C	0.5605	0.0256	0.0057	7.659e-06	+++-++-++++++++++-++	18214	RP11-955H22.1	intergenic
rs72830233	5	149162294	A	G	0.1404	-0.0358	0.008	7.752e-06	---+---+-++-------++	18214	PPARGC1B	intronic
rs62382308	5	149162451	A	G	0.1404	-0.0358	0.008	7.773e-06	---+---+-++-------++	18214	PPARGC1B	intronic
rs111644847	21	37888338	A	G	0.0906	0.0736	0.0165	7.827e-06	+++?++?-+?-+--++??-+	17003	AP000695.4:CLDN14	ncRNA_intronic
rs10079494	5	80217130	A	G	0.2585	-0.029	0.0065	7.835e-06	++----??-++---+--++-	17671	CTC-459I6.1	intergenic
rs1135531	17	74002056	T	G	0.2578	0.0294	0.0066	7.855e-06	+-+++-+-+++-++-+-+++	18214	TEN1-CDK3:CDK3:EVPL	ncRNA_exonic
rs71605488	5	160759309	A	C	0.979	-0.0973	0.0218	7.868e-06	?--+--+?-??--+?-???-	16251	GABRB2	intronic
rs59512794	17	73938356	D	I	0.7766	-0.0337	0.0075	7.993e-06	+-?+--??--+---------	14044	NA	NA
rs150022048	5	158044460	T	C	0.0064	0.2237	0.0501	7.995e-06	??+?+???+???+-??????	11909	NA	NA
rs2069536	17	74001106	A	G	0.2571	0.0295	0.0066	8.061e-06	+-+++-+++++-++-+-+++	18214	TEN1-CDK3:CDK3:EVPL	ncRNA_intronic
rs4309245	12	127727912	A	C	0.3162	-0.0268	0.006	8.195e-06	+--++-++-------+-+--	18214	RP11-955H22.1	intergenic
rs8069105	17	73792601	T	G	0.6346	-0.027	0.006	8.264e-06	-----------------+--	18214	UNK	intronic
rs117570224	18	58894510	T	C	0.974	-0.086	0.0193	8.455e-06	-+-+-++--+-+-+--??+-	17976	CDH20	intergenic
rs2069528	17	73997474	A	G	0.7409	-0.0294	0.0066	8.46e-06	-+---+??---+--+-+---	17671	TEN1-CDK3:CDK3	ncRNA_exonic
rs62382307	5	149159862	C	G	0.8598	0.0357	0.008	8.704e-06	+++-+++-+-++++++++--	18214	PPARGC1B	intronic
rs150473620	7	112176721	T	G	0.017	0.1621	0.0365	8.766e-06	?++?+???+?+++-??????	13863	NA	NA
rs183231946	2	114162119	A	G	0.0158	0.2454	0.0552	8.793e-06	??+?-??-+?+++-??????	13583	IGKV1OR2-108	intergenic
rs1835345	6	161240330	A	T	0.6153	0.026	0.0059	8.935e-06	+-++-+--+-+++-++-+-+	18214	RP11-235G24.1	intergenic
rs4888013	16	79215174	T	G	0.9354	-0.0614	0.0138	9.013e-06	------?------+---?+-	17771	WWOX	intronic
rs71699285	13	84768269	D	I	0.3153	0.0295	0.0066	9.018e-06	++?+++??++-++-+++-+-	14044	NA	NA
rs76040037	7	12644499	T	C	0.9742	0.1004	0.0226	9.021e-06	?++?++??+---+-?+??--	16551	SCIN	intronic
rs56160216	5	149159107	A	G	0.8599	0.0356	0.008	9.075e-06	+++-+++-+-++++++++-+	18214	PPARGC1B	intronic
rs117162506	17	73172175	A	G	0.0153	0.1439	0.0324	9.245e-06	?-+-++??+??++-?+??++	16261	SUMO2	intronic
NA	17	73979062	D	I	0.2915	-0.0424	0.0096	9.271e-06	-+?---??-+-+----+-?-	13707	NA	NA
rs140595012	4	168348552	A	T	0.0066	0.2162	0.0488	9.312e-06	??+?-???+???++?????-	12760	NA	NA
rs3058458	5	74022105	D	I	0.162	-0.0385	0.0087	9.527e-06	--?++-??--+--+------	14044	NA	NA
rs74939852	2	163750987	T	C	0.9307	-0.0982	0.0222	9.536e-06	?-----+?--?---?????+	15878	KCNH7	intergenic
rs4375954	21	37890164	A	G	0.0891	0.0738	0.0167	9.562e-06	+++?++?++?-+--++??-+	17003	AP000695.4:CLDN14	ncRNA_intronic
rs75833992	6	38151398	A	G	0.8898	0.0402	0.0091	9.687e-06	++++++-?+--+++?+-+++	17858	BTBD9	intronic
rs79334662	6	38151643	T	C	0.1103	-0.0401	0.0091	9.746e-06	------+?-++---?-+---	17858	BTBD9	intronic
rs75849231	6	38152756	T	C	0.1102	-0.0401	0.0091	9.821e-06	------+?-++---?-+---	17858	BTBD9	intronic
rs57468042	21	37886169	A	G	0.1029	0.0706	0.016	9.949e-06	++-?++?-+?+---++??-+	17003	AP000695.4:CLDN14	ncRNA_intronic

### Sheet: S5
rs	chr	pos	Allele1	Allele2	Freq A1	Effect (A1)	StdErr	P.value	Direction	N	Nearest Gene	Location
rs111961862	17	73880297	C	G	0.1631	0.0968	0.0092	8.261e-26	++++++-+++++++++++++	18226	TRIM65	intronic
rs3744020	17	73871773	A	G	0.19	0.0857	0.0082	8.988e-26	+++-+++?++++++++++++	18010	TRIM47	intronic
rs34974290	17	73888354	A	G	0.1895	0.0855	0.0082	1.582e-25	+++-++++++++++++++++	18226	TRIM65	exonic
rs3744017	17	73871467	A	G	0.191	0.0849	0.0081	1.843e-25	+++-+++++++++++++-++	18226	TRIM47	intronic
rs56040381	17	73869612	A	G	0.19	0.0851	0.0082	2.435e-25	++++++++++++++++++++	18226	TRIM47	downstream
rs72860390	17	73869914	A	G	0.8086	-0.0848	0.0082	2.511e-25	-------+---------+--	18226	TRIM47	downstream
rs3744027	17	73888743	A	G	0.194	0.0855	0.0082	2.769e-25	+++-++--++++++++++++	18226	TRIM65	intronic
rs72860389	17	73866071	T	C	0.1913	0.0845	0.0082	3.935e-25	+++++++-+++++++++-++	18226	TRIM47	intergenic
rs59623743	17	73880392	T	C	0.8035	-0.0848	0.0082	4.003e-25	---+--++------------	18226	TRIM65	intronic
rs7214628	17	73882148	A	G	0.8022	-0.0846	0.0082	4.026e-25	---+--++------------	18226	TRIM65	intronic
rs61510938	17	73882692	A	T	0.1978	0.0845	0.0082	4.561e-25	+++-++--++++++++++++	18226	TRIM65	intronic
rs11867339	17	73862093	A	G	0.8121	-0.0847	0.0082	5.089e-25	--------------------	18226	TRIM47	intergenic
rs8081606	17	73862646	T	C	0.1873	0.0847	0.0082	5.183e-25	+++++++-++++++++++++	18226	TRIM47	intergenic
rs8082060	17	73857699	C	G	0.1882	0.0847	0.0082	5.363e-25	++++++++++++++++++++	18226	WBP2	intergenic
rs3744028	17	73888672	T	C	0.7997	-0.0833	0.0081	1.538e-24	---+--++------------	18226	TRIM65	intronic
rs56901103	17	73865667	A	C	0.2048	0.0827	0.0081	1.811e-24	++++++--++++++++++++	18226	TRIM47	intergenic
rs11867560	17	73857206	A	G	0.7954	-0.0827	0.0081	1.839e-24	------+-------------	18226	WBP2	intergenic
rs66584478	17	73870203	A	G	0.2047	0.0825	0.0081	1.858e-24	+++-++-?++++++++++++	18010	TRIM47	downstream
rs11869977	17	73857382	C	G	0.7948	-0.0826	0.0081	1.866e-24	------+-------------	18226	WBP2	intergenic
rs11867582	17	73857306	A	G	0.7948	-0.0826	0.0081	1.889e-24	------+-------------	18226	WBP2	intergenic
rs9894383	17	73865657	T	G	0.7882	-0.0823	0.0081	2.16e-24	------??------------	17683	TRIM47	intergenic
rs57287238	17	73850940	T	C	0.8119	-0.0834	0.0082	2.301e-24	-------?------------	18010	WBP2	intronic
rs936394	17	73852008	A	C	0.1878	0.0835	0.0082	2.365e-24	+++++++-++++++++++++	18226	WBP2	intronic
rs35392904	17	73883918	T	C	0.8086	-0.087	0.0086	2.906e-24	------++------------	18226	TRIM65	intronic
rs936393	17	73847613	A	G	0.8117	-0.0829	0.0082	3.565e-24	-------?------------	18010	WBP2	intronic
rs142186653	17	73879851	A	C	0.7992	-0.0843	0.0084	7.365e-24	---+----------------	18226	TRIM65	intronic
rs8067275	17	73884249	A	T	0.8558	-0.1001	0.0105	1.996e-21	------++----------+-	18226	TRIM65	intronic
rs2034945	17	73863346	A	T	0.2132	0.0733	0.0079	1.698e-20	++++++++++++++++++++	18226	TRIM47	intergenic
rs55992471	17	73859360	T	C	0.7795	-0.0731	0.0079	2.671e-20	--------------------	18226	WBP2	intergenic
rs2034946	17	73863589	T	G	0.7884	-0.0727	0.0079	3.252e-20	-------+---------+--	18226	TRIM47	intergenic
rs2034947	17	73863929	T	C	0.7745	-0.0718	0.0078	3.633e-20	------??------------	17683	TRIM47	intergenic
rs11867315	17	73861835	T	C	0.7753	-0.0715	0.0078	5.28e-20	-------+------------	18226	TRIM47	intergenic
rs55699990	17	73859186	A	G	0.7746	-0.0714	0.0078	5.418e-20	--------------------	18226	WBP2	intergenic
rs11870142	17	73859002	A	G	0.7746	-0.0714	0.0078	5.568e-20	------??------------	17683	WBP2	intergenic
rs12103594	17	73855279	T	C	0.2255	0.0712	0.0078	7.434e-20	++++++??++++++++++++	17683	WBP2	intergenic
rs4588035	17	73854741	T	C	0.2255	0.0711	0.0078	7.561e-20	++++++++++++++++++++	18226	WBP2	intergenic
rs56098714	17	73860303	T	C	0.775	-0.0711	0.0078	8.707e-20	-------+------------	18226	WBP2	intergenic
rs58587945	17	73920219	T	C	0.1195	0.0906	0.01	9.31e-20	+++-++-?++-+++?+++++	17867	RP11-552F3.12:FBF1	intronic
rs11870121	17	73858938	A	G	0.7719	-0.0705	0.0078	1.168e-19	------++------------	18226	WBP2	intergenic
rs9897770	17	73854078	A	C	0.7762	-0.0728	0.008	1.26e-19	------+?------------	18010	WBP2	intergenic
rs9894009	17	73850414	T	C	0.2255	0.07	0.0078	2.44e-19	+++++++-++++++++++++	18226	WBP2	intronic
rs55868394	17	73851113	A	C	0.123	0.0884	0.0098	2.482e-19	+++-++-?++-+++-+++++	18010	WBP2	intronic
rs1463485	17	73851791	C	G	0.7753	-0.07	0.0078	2.713e-19	-------?------------	18010	WBP2	intronic
rs2004452	17	73846516	T	C	0.7824	-0.071	0.0079	3.044e-19	--------------------	18226	WBP2	intronic
rs11868794	17	73890873	A	G	0.2951	0.0631	0.007	3.39e-19	+++-++++++++++++++++	18226	TRIM65	intronic
rs58363746	17	73850819	T	C	0.2319	0.0695	0.0078	3.625e-19	++++++--++++++++++++	18226	WBP2	intronic
rs7207180	17	73881056	C	G	0.2992	0.0635	0.0071	3.782e-19	+++-+++-+-++++++++++	18226	TRIM65	intronic
rs3785437	17	73906222	T	G	0.1197	0.0891	0.01	3.809e-19	+++-++??++-+++?+++++	17540	RP11-552F3.12:FBF1	UTR3
rs9906971	17	73848477	A	G	0.7743	-0.0696	0.0078	3.878e-19	------??------------	17683	WBP2	intronic
rs936396	17	73846829	C	G	0.7753	-0.0696	0.0078	4.174e-19	--------------------	18226	WBP2	intronic
rs7222755	17	73888423	A	G	0.6973	-0.0625	0.007	4.704e-19	---+----------------	18226	TRIM65	exonic
rs7222757	17	73888427	A	C	0.6974	-0.0625	0.007	4.949e-19	---+---?------------	18010	TRIM65	exonic
rs936391	17	73847799	A	G	0.2247	0.0692	0.0078	5.078e-19	+++++++++++++++++-++	18226	WBP2	intronic
rs9901840	17	73889412	A	T	0.3028	0.0624	0.007	5.373e-19	+++-+++-++++++++++++	18226	TRIM65	intronic
rs1055129	17	73872948	A	G	0.6929	-0.0624	0.007	6.264e-19	---+-----+----------	18226	TRIM47:RP11-552F3.9	ncRNA_exonic
rs116044941	17	73874684	C	G	0.145	0.091	0.0102	6.377e-19	+++-++-+?+++++++++++	15333	RP11-552F3.9	ncRNA_exonic
rs57512270	17	73866798	D	I	0.1993	0.0855	0.0096	6.46e-19	++?+++??++++++++++++	14056	NA	NA
rs60059537	17	73880612	T	C	0.6936	-0.0623	0.007	7.032e-19	---+-----+----------	18226	TRIM65	intronic
rs78866233	17	73880788	A	C	0.6938	-0.0623	0.007	7.533e-19	---+---+-+----------	18226	TRIM65	intronic
rs3744021	17	73871911	A	G	0.3061	0.0622	0.007	7.953e-19	+++-++??+-++++++++++	17683	TRIM47	intronic
rs112077207	17	73852890	D	I	0.1969	0.0847	0.0096	1.12e-18	++?+++??++++++++++++	14056	NA	NA
rs112700585	17	73852407	D	I	0.1959	0.0849	0.0096	1.134e-18	++?+++??++++++++++++	14056	NA	NA
rs1551619	17	73885805	T	C	0.2328	0.0667	0.0076	1.179e-18	++++++??++++++++++++	17683	TRIM65	UTR3
NA	17	73861274	D	I	0.2286	0.0838	0.0095	1.523e-18	++?-++??++++++++++?+	13719	NA	NA
rs8066711	17	73885038	A	G	0.233	0.0667	0.0076	1.53e-18	++++++??++++++++++++	17683	TRIM65	intronic
rs11382097	17	73849307	D	I	0.8031	-0.0842	0.0096	1.623e-18	--?---??------------	14056	NA	NA
rs56018637	17	73884948	T	C	0.2398	0.0663	0.0075	1.657e-18	++++++++++++++++++++	18226	TRIM65	intronic
rs76154832	17	73876473	A	G	0.1618	0.0883	0.0101	1.854e-18	+++-++-+?+++++++++++	15333	TRIM65	UTR3
rs1973114	17	73877097	T	C	0.3066	0.0616	0.0071	2.578e-18	+++-+++++-++++++++++	18226	TRIM65	intronic
rs55823223	17	73890363	A	G	0.1328	0.091	0.0106	9.438e-18	+++-++-+?+-+++-+++++	15333	TRIM65	intronic
rs4600514	17	73874071	A	G	0.1549	0.087	0.0101	9.95e-18	+++-++-??+++++-+++++	15117	TRIM47:RP11-552F3.9	exonic
rs9908862	17	73873394	A	G	0.8294	-0.0857	0.01	1.068e-17	---+--???-----+-----	14790	TRIM47:RP11-552F3.9	ncRNA_exonic
rs1105917	17	73873656	T	C	0.157	0.0862	0.0101	1.441e-17	+++-++-+?+++++-+++++	15333	TRIM47:RP11-552F3.9	ncRNA_exonic
NA	17	73887829	D	I	0.0941	0.1633	0.0193	2.255e-17	++?+++??+-++++++???+	13488	NA	NA
rs3903010	17	73874012	T	G	0.8294	-0.0843	0.01	3.32e-17	---+--++?-----+-----	15333	TRIM47:RP11-552F3.9	exonic
rs4072479	17	73874138	C	G	0.1738	0.0842	0.01	3.426e-17	+++-++--?+++++-+++++	15333	TRIM47:RP11-552F3.9	exonic
rs141406180	17	73846316	D	I	0.1746	0.0897	0.0107	4.02e-17	++?-++??++++++++++++	14056	NA	NA
rs148901818	17	73879648	A	G	0.2987	0.0611	0.0073	4.575e-17	+++-+++++-++++++++++	18226	TRIM65	intronic
rs148907043	17	73853267	D	I	0.7601	-0.0762	0.0091	7.624e-17	--?---??------------	14056	NA	NA
rs9889965	17	73874770	A	G	0.8214	-0.0828	0.01	1.413e-16	---+--+-?-----+-----	15333	RP11-552F3.9	ncRNA_exonic
rs2199048	17	73868288	A	G	0.6815	-0.0581	0.0071	2.855e-16	---+---+-+----------	18226	TRIM47	intergenic
rs9902371	17	73897046	A	G	0.713	-0.0584	0.0072	4.033e-16	---+--??------------	17683	MRPL38:RP11-552F3.12	intronic
rs56000661	17	73878654	A	C	0.6726	-0.0561	0.0069	4.115e-16	---+-----+----------	18226	TRIM65	intronic
rs74410877	17	73832384	T	C	0.119	0.0812	0.01	4.838e-16	+++-++-?++-+++?+++++	17867	UNC13D	intronic
NA	17	73846327	D	I	0.168	0.0892	0.0111	9.706e-16	++?+++??++++++++++?+	13719	NA	NA
rs111365807	17	73825463	C	G	0.1288	0.0805	0.0101	1.204e-15	+++-++-+++-+++++++++	18226	UNC13D	intronic
rs147055738	17	73879855	T	G	0.1221	0.086	0.011	5.665e-15	+++-+++?+--+++?+++++	17867	TRIM65	intronic
rs9674908	17	73867513	A	G	0.6811	-0.0569	0.0073	5.865e-15	---+-----+----------	18226	TRIM47	intergenic
rs8068749	17	73885161	A	G	0.6957	-0.0568	0.0073	1.037e-14	---+---+------------	18226	TRIM65	UTR3
rs9903200	17	73839498	A	G	0.304	0.0553	0.0072	1.305e-14	+++-+++-++++++++++++	18226	UNC13D	intronic
rs3760128	17	73886888	A	G	0.6521	-0.0517	0.0067	1.775e-14	---+--??--+---------	17683	TRIM65	exonic
rs3744015	17	73900688	T	C	0.6562	-0.0515	0.0067	2.084e-14	---+---?------------	18010	MRPL38:RP11-552F3.12	exonic
rs2305913	17	73922941	T	C	0.6484	-0.0503	0.0066	2.596e-14	---+----------------	18226	RP11-552F3.12:FBF1	exonic
rs2290771	17	73844748	A	G	0.6691	-0.0525	0.0069	2.845e-14	---+-----+----------	18226	WBP2	intronic
rs9675156	17	73948572	A	T	0.3528	0.0501	0.0066	4.088e-14	+++-+++-++++++++++++	18226	ACOX1	intronic
rs7218498	17	73931847	C	G	0.6477	-0.0497	0.0066	4.512e-14	---+---+------------	18226	FBF1	intronic
rs2608880	17	73938957	T	C	0.3519	0.0495	0.0066	5.367e-14	+++-++++++++++++++++	18226	ACOX1	exonic
rs2666003	17	73942976	A	G	0.3517	0.0494	0.0066	5.907e-14	+++-+++-++++++++++++	18226	ACOX1	intronic
rs9895947	17	73908566	A	C	0.6541	-0.0501	0.0067	6.514e-14	---+--??------------	17683	RP11-552F3.12:FBF1	intronic
rs9302994	17	73906934	A	G	0.345	0.0503	0.0067	6.974e-14	+++-++??++-+++++++++	17683	RP11-552F3.12:FBF1	intronic
rs6501843	17	73949918	A	G	0.6477	-0.0495	0.0066	7.433e-14	---+---?------------	18010	ACOX1	intronic
rs8081954	17	73884193	A	T	0.6567	-0.0525	0.007	7.926e-14	---+---+------------	18226	TRIM65	intronic
rs10852766	17	73951864	T	C	0.3532	0.0499	0.0067	7.978e-14	+++-++??++++++++++++	17683	ACOX1	intronic
rs3682	17	73942150	A	G	0.6476	-0.0492	0.0066	8.892e-14	---+--??------------	17683	ACOX1	UTR3
rs55872768	17	73892414	T	G	0.6618	-0.051	0.0068	8.938e-14	---+---+------------	18226	TRIM65	intronic
rs4076073	17	73912522	A	G	0.6483	-0.0493	0.0066	1.03e-13	---+---+------------	18226	RP11-552F3.12:FBF1	intronic
rs9674966	17	73948644	A	G	0.6472	-0.0492	0.0066	1.153e-13	---+---+--+---------	18226	ACOX1	intronic
rs4788913	17	73950216	A	G	0.6437	-0.0494	0.0067	1.159e-13	---+---?------------	18010	ACOX1	intronic
rs56248937	17	73915153	A	T	0.3489	0.0494	0.0067	1.208e-13	+++-++++++++++++++++	18226	RP11-552F3.12:FBF1	intronic
rs2467100	17	73949038	C	G	0.6468	-0.0492	0.0066	1.237e-13	---+---+------------	18226	ACOX1	intronic
rs9891076	17	73911715	T	C	0.3529	0.0491	0.0066	1.27e-13	+++-++++++++++++++++	18226	RP11-552F3.12:FBF1	intronic
NA	17	73917914	D	I	0.8937	-0.096	0.013	1.278e-13	--?+--??------?-----	13913	NA	NA
NA	17	73872969	D	I	0.8291	-0.0903	0.0122	1.434e-13	--?+--???-----+-----	11163	NA	NA
rs7222393	17	73952964	T	C	0.3486	0.0496	0.0067	1.816e-13	+++-+++?++++++-+++++	18010	ACOX1	intronic
rs200140794	17	73853601	D	I	0.685	-0.0643	0.0088	3.05e-13	--?+--??-+----------	14056	NA	NA
rs1135640	17	73949540	C	G	0.655	-0.0475	0.0066	6.557e-13	---+------+---------	18226	ACOX1	exonic
rs2168855	17	73943350	T	C	0.2199	0.0544	0.0076	8.897e-13	+++-+++?++-+++++++++	18010	ACOX1	intronic
rs1463486	17	73943942	A	G	0.2187	0.0545	0.0076	1.015e-12	+++-+++-++-+++++++++	18226	ACOX1	intronic
rs2467099	17	73949045	T	C	0.22	0.0544	0.0076	1.12e-12	+++-+++?++-+++++++++	18010	ACOX1	intronic
rs34143128	17	73954402	C	G	0.3767	0.0504	0.0071	1.135e-12	+++-++++++++++++++++	18226	ACOX1	intronic
rs2608882	17	73934130	A	G	0.2201	0.0536	0.0076	1.632e-12	+++-++++++-+++++++++	18226	FBF1	exonic
rs59867239	17	73931787	A	G	0.22	0.0535	0.0076	1.806e-12	+++-+++-++-+++++++++	18226	FBF1	intronic
rs2898587	17	73822752	T	G	0.2097	0.0564	0.008	2.018e-12	+++++++++-+++++++--+	18226	UNC13D	downstream
rs11077798	17	73953404	T	C	0.2221	0.0553	0.0079	2.124e-12	+++-+++-++-+++++++++	18226	ACOX1	intronic
rs2410859	17	73841285	T	C	0.6687	-0.0486	0.0069	2.321e-12	---+---+-+----------	18226	UNC13D	upstream:downstream
rs9900122	17	73841702	T	C	0.6712	-0.0487	0.0069	2.34e-12	---+--??-+----------	17683	WBP2	upstream:downstream
rs55793071	17	73909948	T	C	0.2197	0.0533	0.0076	2.793e-12	+++-+++?++-+++++++++	18010	RP11-552F3.12:FBF1	intronic
rs2008012	17	73822445	T	C	0.1995	0.0582	0.0083	2.86e-12	+++++++-+--+++++++-+	18226	UNK	downstream
rs1135889	17	73926121	A	C	0.2196	0.0529	0.0076	3.159e-12	+++-++??++-+++++++++	17683	RP11-552F3.12:FBF1	exonic
rs113789309	17	73904155	A	G	0.2194	0.0531	0.0076	3.852e-12	+++-+++-++-+++++++++	18226	MRPL38:RP11-552F3.12	intronic
rs1106343	17	73818872	A	G	0.2008	0.0555	0.008	4.327e-12	+++++++-+-+++++++--+	18226	UNK	intronic
rs1046446	17	73896299	T	C	0.2198	0.053	0.0077	4.554e-12	+++-+++-++-+++++++++	18226	MRPL38:RP11-552F3.12	intronic
rs112503011	17	73796617	A	C	0.8715	-0.0652	0.0095	8.077e-12	---+---?--+---?-----	17867	UNK	intronic
rs55752989	17	73797274	A	G	0.1279	0.065	0.0095	8.42e-12	+++-+++?++-+++?+++++	17867	UNK	intronic
rs12882	17	73775825	A	G	0.1289	0.0653	0.0096	8.793e-12	+++-+++?++-+++?+++++	17867	H3F3B	UTR5
rs55674581	17	73797235	T	C	0.1278	0.0649	0.0095	8.928e-12	+++-+++-++-+++?+++++	18083	UNK	intronic
rs7222412	17	73952993	T	C	0.4493	0.0531	0.0078	9.256e-12	+++-++--++++++-+++++	18226	ACOX1	intronic
rs17581498	17	73794047	T	G	0.8722	-0.0644	0.0095	9.634e-12	---+--??--+---------	17683	UNK	intronic
rs72860361	17	73758241	A	G	0.8581	-0.0693	0.0102	9.906e-12	---+---+--+---?-----	18083	GALK1	intronic
rs75056343	17	73758204	A	G	0.1397	0.0703	0.0103	1.023e-11	+++-++++++-+++?+++++	18083	GALK1	intronic
rs60851052	17	73790960	C	G	0.1279	0.0644	0.0095	1.09e-11	+++-+++-++-+++?+++++	18083	UNK	intronic
rs3744009	17	73839366	T	C	0.2527	0.0516	0.0076	1.164e-11	+++-++++++++++++++++	18226	UNC13D	intronic
rs56174511	17	73903482	D	I	0.3471	0.0549	0.0081	1.261e-11	++?-++??++++++++++++	14056	NA	NA
rs60700976	17	73775585	A	G	0.1281	0.0645	0.0095	1.367e-11	+++-+++-++-+++-+++++	18226	H3F3B	intronic
rs113368673	17	73767089	T	C	0.8728	-0.0656	0.0097	1.406e-11	---+---+--+---?-----	18083	GALK1	intergenic
rs56038529	17	73760626	T	C	0.8695	-0.0671	0.0099	1.443e-11	---+------+---?-----	18083	GALK1	intronic
rs4641805	17	73764500	A	G	0.1247	0.0667	0.01	2.16e-11	+++-+++?++-+++?+++++	17867	GALK1	intergenic
rs111405920	17	73897033	D	I	0.6587	-0.0548	0.0082	2.411e-11	--?+--??--+---------	14056	NA	NA
rs7218058	17	73834948	A	G	0.6822	-0.0476	0.0072	2.906e-11	---+---+-+----------	18226	UNC13D	intronic
rs55715426	17	73760820	A	G	0.1319	0.0657	0.0099	3.292e-11	+++-++++++-+++-+++++	18226	GALK1	intronic
rs60521621	17	73761396	T	C	0.8687	-0.065	0.0099	5.706e-11	---+---+--+---+-----	18226	GALK1	UTR5
rs7217536	17	73835037	T	C	0.3365	0.0446	0.0069	8.986e-11	+++-++++++++++++++++	18226	UNC13D	intronic
rs3744006	17	73838816	A	G	0.3362	0.0445	0.0069	9.714e-11	+++-+++-+-++++++++++	18226	UNC13D	intronic
rs79408093	17	73784276	T	G	0.868	-0.0619	0.0096	1.08e-10	---+---+------+---?-	17889	NA	NA
rs9894244	17	73837957	A	G	0.325	0.0455	0.0071	1.138e-10	+++-+++-+-++++++++++	18226	UNC13D	intronic
rs12603812	17	73835281	C	G	0.3277	0.0445	0.0069	1.239e-10	+++-+++-+-++++++++++	18226	UNC13D	intronic
rs9897048	17	73838091	A	G	0.6625	-0.0439	0.0068	1.527e-10	---+---+-+----------	18226	UNC13D	intronic
rs7223416	17	73836162	C	G	0.6652	-0.0439	0.0069	1.583e-10	---+---+-+----------	18226	UNC13D	exonic
rs7216512	17	73835074	A	G	0.3341	0.0439	0.0069	1.587e-10	+++-+++++-++++++++++	18226	UNC13D	intronic
rs8074963	17	73837311	T	C	0.6629	-0.0438	0.0068	1.637e-10	---+-----+----------	18226	UNC13D	intronic
rs8067076	17	73837142	A	C	0.6633	-0.0436	0.0068	1.867e-10	---+--??------------	17683	UNC13D	intronic
rs7221792	17	73834690	T	G	0.6655	-0.0437	0.0069	1.985e-10	---+---+-+----------	18226	UNC13D	intronic
rs7217432	17	73834604	A	G	0.664	-0.0433	0.0068	2.469e-10	---+----------------	18226	UNC13D	intronic
rs2061387	17	73834489	A	G	0.664	-0.0432	0.0068	2.754e-10	---+---+------------	18226	UNC13D	intronic
rs7216615	17	73833910	T	C	0.6641	-0.0432	0.0068	2.908e-10	---+---+------------	18226	UNC13D	intronic
rs12602430	17	73835175	T	C	0.6685	-0.0434	0.0069	3.056e-10	---+---+-+----------	18226	UNC13D	intronic
rs7209235	17	73759552	A	G	0.7118	-0.0477	0.0076	3.178e-10	---+--??--+------+--	17683	GALK1	intronic
NA	17	73763920	D	I	0.128	0.0746	0.0119	3.196e-10	++?-++??++++++?+++++	13913	NA	NA
rs56011703	17	73757836	T	C	0.1358	0.067	0.0108	4.938e-10	+++-+++-++-+++?+++++	18083	GALK1	intronic
rs4630610	17	73822583	A	C	0.1454	0.0564	0.0091	5.763e-10	+++-++--++-+++++++-+	18226	UNK	downstream
rs3758575	10	105454881	A	G	0.486	0.0402	0.0065	6.23e-10	+++-++-+++++++++++++	18226	SH3PXD2A	intronic
rs55991250	17	73807403	T	C	0.1479	0.0552	0.009	7.888e-10	+++-++++++-+++++++-+	18226	UNK	intronic
rs55769445	17	73810446	A	G	0.148	0.0551	0.009	8.249e-10	+++-+++-++-+++++++-+	18226	UNK	intronic
rs56179852	17	73803613	T	C	0.8522	-0.0552	0.009	8.466e-10	---+---+--+-------+-	18226	UNK	intronic
rs68189149	17	73820021	T	C	0.1472	0.0548	0.0089	9.032e-10	+++-++++++-+++++++-+	18226	UNK	intronic
rs55783202	17	73807832	T	G	0.1472	0.0553	0.009	9.063e-10	+++-+++-++-+++++++-+	18226	UNK	intronic
rs8071650	17	73797871	A	G	0.3074	0.0434	0.0071	9.214e-10	+++-+++-+--++++++-++	18226	UNK	intronic
rs11870078	17	73838108	A	G	0.2296	0.0473	0.0077	9.509e-10	+++-+++-+-++++++++++	18226	UNC13D	intronic
rs3744008	17	73839214	C	G	0.2287	0.047	0.0077	1.035e-09	+++-++++++++++++++++	18226	UNC13D	intronic
rs11870883	17	73838857	T	C	0.2258	0.0471	0.0077	1.039e-09	+++-++++++-+++++++++	18226	UNC13D	intronic
rs11868308	17	73837209	T	C	0.2255	0.0469	0.0077	1.203e-09	+++-+++-++-+++++++++	18226	UNC13D	intronic
rs11868566	17	73816446	A	G	0.8517	-0.0541	0.0089	1.37e-09	---+--??--+-------+-	17683	UNK	intronic
rs9894291	17	73838019	A	G	0.3198	0.0429	0.0072	2.046e-09	+++-++++++++++++++++	18226	UNC13D	intronic
rs59512794	17	73938356	D	I	0.7768	-0.0531	0.009	3.332e-09	--?+--??--+---------	14056	NA	NA
rs2290769	17	73826406	C	G	0.2293	0.0457	0.0078	4.413e-09	+++-+++?++-+++++++++	18010	UNC13D	intronic
rs8078208	17	73819525	T	C	0.2362	0.0451	0.0077	4.516e-09	++++++??+-+++++++--+	17683	UNK	exonic
rs17581728	17	73830996	T	C	0.2255	0.045	0.0077	5.147e-09	+++-++??++-+++++++++	17683	UNC13D	intronic
rs9675230	17	73819745	A	G	0.2363	0.0449	0.0077	5.299e-09	+++++++-+-+++++++--+	18226	UNK	intronic
rs112267124	17	73828903	A	G	0.2258	0.0449	0.0077	5.378e-09	+++-+++-++-+++++++++	18226	UNC13D	intronic
rs1135688	17	73827205	T	C	0.6663	-0.0402	0.0069	6.525e-09	---+---?-+--------+-	18010	UNC13D	exonic
rs56285530	17	73799079	T	C	0.1074	0.0708	0.0123	8.454e-09	+++-+++?++--++?++?-+	17759	UNK	intronic
rs55956362	17	73901294	T	G	0.2656	0.0411	0.0072	9.202e-09	+++-++++++-+++++++++	18226	MRPL38:RP11-552F3.12	UTR5
rs55805916	17	73901143	A	G	0.2644	0.041	0.0071	9.705e-09	+++-++++++-+++++++++	18226	MRPL38:RP11-552F3.12	UTR5
rs2666005	17	73944596	T	G	0.7342	-0.0404	0.0071	1.114e-08	---+---+--+---------	18226	ACOX1	intronic
rs3744010	17	73840243	A	G	0.2531	0.043	0.0075	1.181e-08	+++-+++++-++++++++++	18226	UNC13D	intronic
rs2608881	17	73936653	C	G	0.2658	0.0402	0.007	1.19e-08	+++-+++-++-+++++++++	18226	FBF1	intronic
rs8078452	17	73819137	T	C	0.7577	-0.0436	0.0077	1.318e-08	-------+-+-------++-	18226	UNK	intronic
rs4934169	10	82203663	A	G	0.2579	0.0408	0.0072	1.429e-08	++++++??+++++--+++++	17683	RP11-137H2.6	intergenic
rs7370	17	73894804	A	G	0.2643	0.0407	0.0072	1.429e-08	+++-++??++-+++++++++	17683	RP11-552F3.10:MRPL38:RP11-552F3.12	ncRNA_intronic
rs78057960	17	73779075	T	C	0.3097	0.0411	0.0072	1.45e-08	+++-+++?+++++++++-++	18010	H3F3B	intronic
NA	17	73903487	D	I	0.214	0.0678	0.0121	2.026e-08	++?+++??++++++++--?+	13719	NA	NA
rs7086627	10	82220597	T	C	0.7508	-0.0406	0.0073	2.523e-08	------++--+--++-----	18226	TSPAN14	intronic
rs2343306	10	82230146	T	C	0.7658	-0.0416	0.0075	2.607e-08	----+-+---+--++-----	18226	TSPAN14	intronic
rs1815651	10	82157446	T	C	0.2901	0.0382	0.0069	2.929e-08	++++++-++++++-++++++	18226	FAM213A	intergenic
rs7098414	10	82214586	A	C	0.2561	0.04	0.0072	2.959e-08	++++++-++++++-++++++	18226	TSPAN14	intronic
rs1993484	10	82222698	T	C	0.2355	0.0413	0.0075	3.115e-08	++++-+--++-++-++++++	18226	TSPAN14	intronic
rs4934153	10	82191255	T	C	0.2762	0.0386	0.007	3.27e-08	-+++++-++++++--+++++	18226	FAM213A	intronic
rs7078075	10	82162768	A	G	0.2886	0.0379	0.0069	3.328e-08	++++++-++++++--+++-+	18226	FAM213A	intergenic
rs72934583	2	204009057	T	G	0.8739	0.0534	0.0097	3.515e-08	-+++++++++-+++???+-+	17302	NBEAL1	intronic
rs7081903	10	82162509	T	C	0.2886	0.0379	0.0069	3.553e-08	++++++--+++++--+++-+	18226	FAM213A	intergenic
rs10887838	10	82161380	A	G	0.7113	-0.0378	0.0069	3.728e-08	------++-----++-----	18226	FAM213A	intergenic
rs7100689	10	82222178	A	C	0.7703	-0.0419	0.0076	3.917e-08	----+-++--+--+------	18226	TSPAN14	intronic
rs4258322	10	82184770	T	C	0.2764	0.0384	0.007	4.09e-08	-+++++-++++++--+++++	18226	FAM213A	intronic
rs1870142	10	82182296	A	G	0.7236	-0.0384	0.007	4.262e-08	+-----??-----++-----	17683	FAM213A	intronic
rs3802637	10	82179699	C	G	0.723	-0.0382	0.007	4.621e-08	+-----+------++-----	18226	FAM213A	intronic
rs72934589	2	204017937	T	C	0.1258	-0.0529	0.0097	4.746e-08	+---------+---???-+-	17302	NBEAL1	intronic
rs72934591	2	204019762	A	G	0.1258	-0.0529	0.0097	4.767e-08	+---------+---???-+-	17302	NBEAL1	intronic
rs3802638	10	82179689	T	C	0.277	0.0381	0.007	5.017e-08	-+++++--+++++--+++++	18226	FAM213A	intronic
rs72936323	2	204050474	T	G	0.8754	0.053	0.0098	5.736e-08	-++++++?++-+++???+-+	17086	NBEAL1	intronic
rs7082705	10	82170856	A	G	0.2888	0.0373	0.0069	6.031e-08	++++++??+++++--+++-+	17683	FAM213A	intronic
rs6585986	10	82171559	T	C	0.2883	0.0371	0.0069	6.685e-08	++++++-++++++--+++-+	18226	FAM213A	intronic
rs73352129	17	73778609	C	G	0.6946	-0.0385	0.0071	6.797e-08	---+-------------+--	18226	H3F3B	intronic
rs72934551	2	203984117	T	C	0.1256	-0.0524	0.0097	6.97e-08	+---------+---???-+-	17302	NBEAL1	intronic
rs72934760	2	203755743	A	G	0.1538	-0.0546	0.0101	7.02e-08	-------+--+---???-?-	16965	NA	NA
rs4934139	10	82177023	A	C	0.7122	-0.0371	0.0069	7.102e-08	+-----??-----++---+-	17683	FAM213A	intronic
rs4387297	10	82201116	T	C	0.2764	0.0379	0.007	7.223e-08	++++++-++++++--+++++	18226	RP11-137H2.6	intergenic
rs72934563	2	203995405	A	G	0.1256	-0.0523	0.0097	7.261e-08	+------+--+---???-+-	17302	NBEAL1	intronic
rs72934550	2	203983940	A	C	0.1256	-0.0523	0.0097	7.325e-08	+------+--+---???-+-	17302	NBEAL1	intronic
rs72934545	2	203975958	T	G	0.1256	-0.0523	0.0097	7.483e-08	+---------+---???-+-	17302	NBEAL1	intronic
rs72934573	2	204005072	A	G	0.8743	0.0522	0.0097	7.555e-08	-+++++++++-+++???+-+	17302	NBEAL1	intronic
rs10749595	10	82172975	T	C	0.7116	-0.037	0.0069	7.736e-08	+-----+------++---+-	18226	FAM213A	intronic
rs72934554	2	203987806	C	G	0.8739	0.0522	0.0097	7.752e-08	-+++++++++-+++???+-+	17302	NBEAL1	intronic
rs72936304	2	204036357	T	G	0.8759	0.0524	0.0098	7.827e-08	-+++++++++-+++???+-+	17302	NBEAL1	intronic
rs72934601	2	204031137	A	G	0.124	-0.0524	0.0098	8.043e-08	+---------+---???-+-	17302	NBEAL1	intronic
rs10883892	10	105397102	T	C	0.2946	-0.037	0.0069	8.109e-08	-+----++--+---------	18226	SH3PXD2A	intronic
rs1970433	10	82123340	A	G	0.3232	0.0359	0.0067	8.2e-08	+-++-+-?+++-+-++++++	18010	DYDC2	intronic
rs146099848	2	204027701	A	G	0.124	-0.0523	0.0098	8.252e-08	+---------+---???-+-	17302	NBEAL1	intronic
rs72934537	2	203969504	A	G	0.1256	-0.0521	0.0097	8.286e-08	+------+--+---???-+-	17302	NBEAL1	intronic
rs142013255	2	203967197	A	G	0.8744	0.0521	0.0097	8.416e-08	-+++++++++-+++???+-+	17302	NBEAL1	intronic
rs149215222	2	203993512	A	G	0.1215	-0.0534	0.01	8.578e-08	+--------++---???-+-	17302	NBEAL1	intronic
rs72934546	2	203980033	A	G	0.1256	-0.052	0.0097	8.614e-08	+------+--+---???-+-	17302	NBEAL1	intronic
rs72936309	2	204040296	T	G	0.1238	-0.0522	0.0098	8.991e-08	+---------+---???-+-	17302	NBEAL1	intronic
rs4515913	10	82164002	A	G	0.3209	0.0356	0.0067	9.157e-08	+-++++--+++++-++++-+	18226	FAM213A	intergenic
rs2125345	17	73782191	T	C	0.6886	-0.0372	0.007	9.715e-08	---+---+---------+--	18226	UNK	intronic
rs140201293	2	204015972	T	C	0.8779	0.0526	0.0099	9.83e-08	-++++++++--+++???+-+	17302	NBEAL1	intronic
rs7077712	10	82134894	A	G	0.3172	0.0356	0.0067	1.013e-07	+-++-+-++++-+-++++++	18226	DYDC2	intergenic
rs4485425	17	73767437	A	G	0.308	0.0382	0.0072	1.019e-07	+++-++??+++++++++-++	17683	H3F3B	intergenic
rs72936326	2	204054141	T	C	0.1241	-0.052	0.0098	1.02e-07	+---+-----+---???-+-	17302	NBEAL1	intronic
rs67740167	17	73778817	C	G	0.3116	0.0372	0.007	1.072e-07	+++-+++?+++++++++-++	18010	H3F3B	intronic
rs1340379	10	82121455	A	G	0.6831	-0.0354	0.0067	1.078e-07	-+--+-+----+-+------	18226	DYDC2	intronic
rs147932234	2	203951846	T	C	0.8744	0.0516	0.0097	1.099e-07	-+++++++++-+++???+-+	17302	NBEAL1	intronic
NA	1	110492257	D	I	0.5173	0.0415	0.0078	1.113e-07	++?+++??++++++++++?+	13719	NA	NA
rs7078707	10	82159103	T	C	0.3498	0.0363	0.0068	1.141e-07	+-++++-++++++-++++-+	18226	FAM213A	intergenic
rs4601708	10	82119583	T	G	0.6832	-0.0353	0.0067	1.145e-07	-+--+-+----+-+------	18226	DYDC2	intronic
rs8076052	17	73779198	A	C	0.6883	-0.0371	0.007	1.147e-07	---+--??---------+--	17683	H3F3B	intronic
rs10788586	10	82117435	A	G	0.3175	0.0354	0.0067	1.151e-07	+-++-+??+++-+-++++++	17683	DYDC2	intronic
rs7903701	10	82129268	T	C	0.3201	0.0354	0.0067	1.152e-07	+-++-+--+++-+-++++++	18226	DYDC2	intergenic
rs11655389	17	73780506	A	G	0.6694	-0.0368	0.0069	1.154e-07	---+-------------+--	18226	H3F3B	intronic
rs6585946	10	82118292	T	G	0.6834	-0.0353	0.0067	1.181e-07	-+--+-+----+-+------	18226	DYDC2	intronic
rs11202721	10	82135762	A	G	0.6792	-0.0354	0.0067	1.197e-07	-+--+-+----+-+------	18226	DYDC2	intergenic
rs1538819	10	82122523	A	G	0.317	0.0353	0.0067	1.213e-07	+-++-+-?+++-+-++++++	18010	DYDC2	intronic
rs2351524	2	203880992	T	C	0.1248	-0.0517	0.0098	1.22e-07	+-----??--+---???-+-	16759	NBEAL1	UTR5
rs116219813	2	204081675	T	C	0.1278	-0.0526	0.0099	1.221e-07	+------?--+---????+-	16978	NBEAL1	intronic
rs2050824	10	82123563	A	G	0.683	-0.0352	0.0067	1.225e-07	-+--+-+----+-+------	18226	DYDC2	intronic
rs1934692	10	82125734	A	C	0.683	-0.0352	0.0067	1.234e-07	-+--+-+----+-+------	18226	DYDC2	intronic
rs4265545	10	82119271	T	G	0.6832	-0.0353	0.0067	1.249e-07	-+--+-++---+-+------	18226	DYDC2	intronic
rs72936332	2	204056678	T	C	0.8758	0.0517	0.0098	1.254e-07	-+++-++-++-+++???+-+	17302	NBEAL1	intronic
rs7077854	10	82124070	T	C	0.683	-0.0352	0.0067	1.261e-07	-+--+-+----+-+------	18226	DYDC2	intronic
rs7089003	10	82124155	T	C	0.317	0.0352	0.0067	1.261e-07	+-++-+-++++-+-++++++	18226	DYDC2	intronic
rs115810193	2	203943168	A	G	0.8744	0.0514	0.0097	1.265e-07	-+++++++++-+++???+-+	17302	NBEAL1	intronic
rs1340374	10	82129114	T	C	0.6836	-0.0353	0.0067	1.27e-07	-+--+-+----+-+------	18226	DYDC2	intergenic
rs1934696	10	82124966	T	C	0.317	0.0352	0.0067	1.28e-07	+-++-+-++++-+-++++++	18226	DYDC2	intronic
rs4675310	2	203880834	A	G	0.8752	0.0516	0.0098	1.281e-07	-+++++??++-+++???+-+	16759	NBEAL1	intronic
rs1934693	10	82125650	T	C	0.3171	0.0352	0.0067	1.295e-07	+-++-+-++++-+-++++++	18226	DYDC2	intronic
rs1934694	10	82125325	A	G	0.6829	-0.0352	0.0067	1.3e-07	-+--+-+?---+-+------	18010	DYDC2	intronic
rs1340375	10	82129039	T	C	0.683	-0.0351	0.0067	1.328e-07	-+--+-+----+-+------	18226	DYDC2	intergenic
rs17678947	10	82136333	T	C	0.2843	0.0363	0.0069	1.337e-07	++++++--+++-+-++++++	18226	DYDC2	intergenic
rs1047952	10	82126808	C	G	0.3171	0.0351	0.0067	1.345e-07	+-++-+-++++-+-++++++	18226	DYDC2	UTR3
rs72936348	2	204064839	T	C	0.1246	-0.0517	0.0098	1.351e-07	+---+-----+---???-+-	17302	NBEAL1	intronic
rs1979215	17	73761966	T	C	0.6602	-0.0386	0.0073	1.374e-07	---+-------------+--	18226	GALK1	upstream
rs1972371	10	82127111	T	G	0.3171	0.0351	0.0067	1.379e-07	+-++-+-?+++-+-++++++	18010	DYDC2	UTR3
rs946892	10	82127551	T	C	0.6829	-0.0351	0.0067	1.385e-07	-+--+-+----+-+------	18226	DYDC2	UTR3
rs7919380	10	82133380	T	C	0.6832	-0.0352	0.0067	1.389e-07	-+--+-+----+-+------	18226	DYDC2	intergenic
rs4536152	10	82119242	A	G	0.6833	-0.0351	0.0067	1.39e-07	-+--+-+?---+-+------	18010	DYDC2	intronic
rs2095994	10	82127956	A	G	0.6829	-0.0351	0.0067	1.391e-07	-+--+-+----+-+------	18226	DYDC2	downstream
rs72934519	2	203939640	A	G	0.8745	0.0512	0.0097	1.402e-07	-++++++?++-+++???+-+	17086	NBEAL1:AC023271.2	ncRNA_exonic
rs10749569	10	82129892	A	G	0.6832	-0.0351	0.0067	1.407e-07	-+--+-+----+-+------	18226	DYDC2	intergenic
rs72936353	2	204070956	A	G	0.8729	0.0516	0.0098	1.417e-07	-+++++++++-+++???+-+	17302	NBEAL1	intronic
rs1340376	10	82128963	A	G	0.3172	0.035	0.0067	1.418e-07	+-++-+--+++-+-++++++	18226	DYDC2	intergenic
rs72934518	2	203937908	A	T	0.1255	-0.0512	0.0097	1.423e-07	+---------+---???-+-	17302	NBEAL1	intronic
rs4468295	10	82119276	C	G	0.3166	0.0351	0.0067	1.45e-07	+-++-+--+++-+-++++++	18226	DYDC2	intronic
rs4357632	10	82131783	T	C	0.6831	-0.0351	0.0067	1.45e-07	-+--+-+?---+-+------	18010	DYDC2	intergenic
rs7098045	10	82123856	C	G	0.6831	-0.035	0.0067	1.452e-07	-+--+-++---+-+------	18226	DYDC2	intronic
rs10736344	10	82133955	T	C	0.317	0.0351	0.0067	1.488e-07	+-++-+-?+++-+-++++++	18010	DYDC2	intergenic
rs139333388	2	203952059	C	G	0.874	0.0511	0.0097	1.494e-07	-++++++-++-+++???+-+	17302	NBEAL1	intronic
rs7077847	10	82134952	A	G	0.3169	0.0351	0.0067	1.513e-07	+-++-+-++++-+-++++++	18226	DYDC2	intergenic
rs11202724	10	82136190	T	C	0.317	0.0351	0.0067	1.514e-07	+-++-+-++++-+-++++++	18226	DYDC2	intergenic
rs10749574	10	82136856	T	C	0.2841	0.0362	0.0069	1.522e-07	++++++-++++-+-++++++	18226	DYDC2	intergenic
rs7897994	10	82133304	T	G	0.3168	0.035	0.0067	1.574e-07	+-++-+--+++-+-++++++	18226	DYDC2	intergenic
rs10736346	10	82134281	A	C	0.317	0.035	0.0067	1.607e-07	+-++-+-++++-+-++++++	18226	DYDC2	intergenic
rs10736345	10	82134140	T	C	0.683	-0.035	0.0067	1.608e-07	-+--+-+----+-+------	18226	DYDC2	intergenic
rs151316549	2	203931597	T	C	0.1256	-0.0509	0.0097	1.626e-07	+------?--+---???-+-	17086	NBEAL1	intronic
rs78907692	2	203932176	A	G	0.8745	0.0509	0.0097	1.631e-07	-++++++?++-+++???+-+	17086	NBEAL1	intronic
rs72934514	2	203933339	A	G	0.8791	0.0524	0.01	1.666e-07	-++++++++--+++???+-+	17302	NBEAL1	intronic
rs149846585	2	203736251	C	G	0.8704	0.0509	0.0097	1.671e-07	-+++++++++-+++???+-+	17302	ICA1L	intronic
rs7082093	10	82134954	T	G	0.317	0.0349	0.0067	1.672e-07	+-++-+--+++-+-++++++	18226	DYDC2	intergenic
rs10736347	10	82134465	A	G	0.683	-0.0349	0.0067	1.705e-07	-+--+-+----+-+------	18226	DYDC2	intergenic
rs185726277	2	203904306	A	G	0.076	-0.0765	0.0146	1.713e-07	+--+---+-+?---????+-	16814	NBEAL1	intronic
rs72934535	2	203968973	T	C	0.8924	0.0557	0.0107	1.726e-07	-++++++++--+++???+-+	17302	NBEAL1	intronic
rs72932707	2	203639395	T	C	0.8721	0.0512	0.0098	1.728e-07	-+++-+++++-+++???+-+	17302	AC098831.4	upstream
rs5822105	17	73822597	D	I	0.6406	-0.0428	0.0082	1.733e-07	--?+--??-+--------+-	14056	NA	NA
rs9804233	10	82134667	T	C	0.317	0.0349	0.0067	1.739e-07	+-++-+--+++-+-++++++	18226	DYDC2	intergenic
rs9872725	3	146379137	A	G	0.6934	0.0359	0.0069	1.755e-07	+++--++++++++-++-+++	18226	PLSCR5	intergenic
rs140168762	2	203897946	A	G	0.8742	0.0506	0.0097	1.807e-07	-++++++?++-+++???+-+	17086	NBEAL1	intronic
rs72934512	2	203926271	A	G	0.8745	0.0507	0.0097	1.846e-07	-++++++?++-+++???+-+	17086	NBEAL1:AC023271.1	ncRNA_exonic
rs72934510	2	203925360	A	G	0.1255	-0.0507	0.0097	1.855e-07	+------?--+---???-+-	17086	NBEAL1	intronic
rs3781349	10	105398439	C	G	0.2927	-0.036	0.0069	1.87e-07	-+----++------------	18226	SH3PXD2A	intronic
rs10749573	10	82136839	A	T	0.6833	-0.0348	0.0067	1.992e-07	-+--+-++---+-+------	18226	DYDC2	intergenic
rs10887808	10	82137367	A	G	0.6841	-0.0348	0.0067	2.019e-07	-+--+-++---+-+------	18226	DYDC2	intergenic
rs55636440	17	73796499	A	G	0.6447	-0.0355	0.0068	2.022e-07	---+---+---------+--	18226	UNK	intronic
rs1538815	10	82137670	A	G	0.3166	0.0347	0.0067	2.053e-07	+-++-+-++++-+-++++++	18226	DYDC2	intergenic
rs1340373	10	82129250	A	G	0.6745	-0.0349	0.0067	2.054e-07	-+--+-+?---+-+------	18010	DYDC2	intergenic
rs72932711	2	203639846	A	T	0.1278	-0.0509	0.0098	2.095e-07	+---+--?--+---???-+-	17086	AC098831.4	upstream:downstream
rs72934505	2	203916487	T	G	0.8745	0.0504	0.0097	2.142e-07	-++++++?++-+++???+-+	17086	NBEAL1	intronic
rs115654617	2	203893999	A	C	0.1221	-0.0512	0.0099	2.165e-07	+---------+---???-+-	17302	NBEAL1	intronic
rs72932709	2	203639501	A	G	0.8721	0.0508	0.0098	2.196e-07	-+++-++-++-+++???+-+	17302	AC098831.4	upstream
rs4630220	10	105459116	A	G	0.2959	-0.0381	0.0074	2.222e-07	+-----++------+++---	18226	SH3PXD2A	intronic
rs72934556	2	203990789	T	G	0.8749	0.052	0.01	2.243e-07	-++++++-+--+++???+-+	17302	NBEAL1	exonic
rs145538381	2	203892767	T	C	0.8746	0.0503	0.0097	2.304e-07	-++++++?++-+++???+-+	17086	NBEAL1	intronic
rs9804236	10	82135100	T	C	0.3189	0.0345	0.0067	2.337e-07	+-++-+--+++-+-++++++	18226	DYDC2	intergenic
rs181256816	2	203904305	T	C	0.9251	0.0769	0.0149	2.35e-07	-++-+++++-?+++????-+	16814	NBEAL1	intronic
rs9804223	10	82135220	A	G	0.3215	0.0347	0.0067	2.376e-07	+-++-+--+++-+-++++++	18226	DYDC2	intergenic
rs72932590	2	203884308	A	C	0.8746	0.0502	0.0097	2.395e-07	-++++++?++-+++???+-+	17086	NBEAL1	intronic
rs143035655	2	203748776	T	C	0.8753	0.0503	0.0097	2.407e-07	-+++++++++-+++???+-+	17302	WDR12	intronic
rs72934513	2	203927587	T	C	0.8745	0.0501	0.0097	2.49e-07	-++++++?++-+++???+-+	17086	NBEAL1	intronic
rs7906736	10	82135831	A	G	0.2875	0.0356	0.0069	2.546e-07	+-++++-++++-+-++++++	18226	DYDC2	intergenic
rs10736348	10	82139244	A	C	0.6831	-0.0344	0.0067	2.656e-07	-+--+-+----+-+------	18226	DYDC2	intergenic
rs2863994	10	105454043	T	G	0.5356	0.0353	0.0069	2.692e-07	+++-++--++++-+++++++	18226	SH3PXD2A	intronic
rs114604411	2	203811912	A	C	0.8754	0.0505	0.0098	2.708e-07	-+++++++++-+++???+-+	17302	WDR12:CARF	intronic
NA	2	203764809	A	T	0.1256	-0.0504	0.0098	2.715e-07	+------+--+---???-?-	16965	WDR12	intronic
rs116773016	2	203811902	A	T	0.8754	0.0504	0.0098	2.752e-07	-+++++++++-+++???+-+	17302	WDR12:CARF	intronic
rs115396314	2	203721314	T	C	0.1265	-0.0498	0.0097	2.817e-07	+------+--+---???-+-	17302	ICA1L	intronic
rs148707292	2	203861910	A	G	0.1257	-0.05	0.0097	2.822e-07	+---------+---???-+-	17302	WDR12	intergenic
rs77268589	2	203751981	A	G	0.8755	0.0501	0.0098	2.831e-07	-++++++++--+++???+-+	17302	WDR12	intronic
rs72932588	2	203883193	C	G	0.8747	0.0499	0.0097	2.847e-07	-++++++-++-+++???+-+	17302	NBEAL1	intronic
rs10887891	10	82207717	A	C	0.3706	0.0333	0.0065	2.857e-07	++++-+-?+++++-+++-++	18010	TSPAN14	intergenic
rs35353819	10	82135737	A	G	0.3177	0.0343	0.0067	2.865e-07	+-++-+-++++-+-++++++	18226	DYDC2	intergenic
rs114834322	1	3186205	A	G	0.0289	-0.1893	0.0369	2.877e-07	??---??+-?---+--???-	15612	PRDM16	intronic
rs7560547	2	203757916	A	G	0.8747	0.0499	0.0097	2.9e-07	-+++++++++-+++???+-+	17302	WDR12	intronic
rs77874294	2	43086026	T	C	0.7534	-0.0382	0.0074	2.927e-07	+---+-+-------???-+-	17302	AC098824.6	intergenic
rs72934764	2	203758521	A	C	0.1254	-0.0499	0.0097	2.928e-07	+---------+---???-+-	17302	WDR12	intronic
rs60242474	2	43084947	C	G	0.7565	-0.0387	0.0076	2.933e-07	+-----++------???++-	17302	AC098824.6	intergenic
rs7090351	10	82142047	T	G	0.3167	0.0343	0.0067	2.94e-07	+-++-+-++++-+-++++++	18226	DYDC2	intergenic
rs1934695	10	82125230	T	C	0.2841	0.0353	0.0069	2.954e-07	++++++-++++-+-++++++	18226	DYDC2	intronic
rs10749579	10	82140959	T	C	0.6833	-0.0342	0.0067	2.959e-07	-+--+-++---+-+------	18226	DYDC2	intergenic
rs75007320	1	3187189	T	G	0.0272	-0.1956	0.0382	2.962e-07	??-????+-?---+--???-	13764	PRDM16	intronic
rs1953972	10	82145666	A	G	0.3165	0.0343	0.0067	3.008e-07	+-++-+-++++-+-++++++	18226	DYDC2	intergenic
rs6738618	2	203749439	T	C	0.8748	0.0497	0.0097	3.033e-07	-+++++++++-+++???+-+	17302	WDR12	intronic
rs145299755	2	203861954	T	C	0.8745	0.0499	0.0097	3.058e-07	-+++++++++-+++???+-+	17302	WDR12	intergenic
rs72936882	2	203794439	A	G	0.1255	-0.0499	0.0097	3.064e-07	+---------+---???-+-	17302	WDR12:CARF	intronic
rs72934745	2	203744454	T	C	0.1248	-0.0499	0.0098	3.093e-07	+------?-++---???-+-	17086	WDR12	UTR3
rs8081539	17	73792372	T	G	0.6405	-0.0347	0.0068	3.094e-07	---+-----+-------+--	18226	UNK	intronic
rs11202751	10	82147802	A	G	0.6836	-0.0343	0.0067	3.148e-07	-+--+-+----+-+------	18226	FAM213A	intergenic
rs72934710	2	203709776	C	G	0.8748	0.0496	0.0097	3.151e-07	-+++++++++-+++???+-+	17302	ICA1L	intronic
rs9903858	17	73790449	A	G	0.3378	0.0351	0.0069	3.157e-07	+++-+++-+++++++++-++	18226	UNK	intronic
rs1047743	17	73790093	C	G	0.6622	-0.0351	0.0069	3.171e-07	---+---+---------+--	18226	UNK	UTR3
rs59200283	17	73778305	A	C	0.6342	-0.0388	0.0076	3.183e-07	---+-------------+?-	17889	NA	NA
rs1953971	10	82145647	C	G	0.6835	-0.0342	0.0067	3.192e-07	-+--+-+----+-+------	18226	DYDC2	intergenic
rs7603972	2	203780515	A	G	0.8744	0.0498	0.0097	3.204e-07	-++++++?++-+++???+-+	17086	WDR12:CARF	intronic
rs7913061	10	82144203	T	C	0.6768	-0.0344	0.0067	3.212e-07	-+--+-+----+-+------	18226	DYDC2	intergenic
rs116382857	2	203751932	C	G	0.8746	0.0497	0.0097	3.219e-07	-+++++++++-+++???+-+	17302	WDR12	intronic
rs115130739	2	203725677	A	G	0.8795	0.0514	0.0101	3.22e-07	-++++++++--+++???+-+	17302	ICA1L	intronic
rs72934753	2	203750272	T	C	0.1252	-0.0496	0.0097	3.222e-07	+------?--+---???-+-	17086	WDR12	intronic
rs115953525	2	203744445	A	G	0.1252	-0.0496	0.0097	3.227e-07	+------+--+---???-+-	17302	WDR12	UTR3
rs6435169	2	203753016	A	G	0.1252	-0.0496	0.0097	3.233e-07	+------?--+---???-+-	17086	WDR12	intronic
rs72848069	1	3187316	A	G	0.9725	0.1928	0.0377	3.239e-07	??+?+??++?+++-++???+	15244	PRDM16	intronic
rs72934751	2	203747522	A	G	0.8748	0.0496	0.0097	3.242e-07	-++++++?++-+++???+-+	17086	WDR12	intronic
rs6585947	10	82119062	A	G	0.7159	-0.0352	0.0069	3.242e-07	-+----+----+-+------	18226	DYDC2	intronic
rs1972370	10	82127180	A	G	0.2844	0.0352	0.0069	3.247e-07	++++++--+++-+-++++++	18226	DYDC2	UTR3
rs4933378	10	82147057	T	C	0.3165	0.0342	0.0067	3.276e-07	+-++-+-?+++-+-++++++	18010	DYDC2	intergenic
rs56690269	2	43084873	A	G	0.24	0.0389	0.0076	3.294e-07	-+++++-+++++++???--+	17302	AC098824.6	intergenic
rs140606214	2	203726501	C	G	0.1217	-0.0508	0.01	3.301e-07	+--------++---???-+-	17302	ICA1L	intronic
rs10736356	10	82148325	A	G	0.3164	0.0342	0.0067	3.329e-07	+-++-+-++++-+-++++++	18226	FAM213A	intergenic
rs8069105	17	73792601	T	G	0.6598	-0.0349	0.0068	3.332e-07	---+-------------+--	18226	UNK	intronic
rs148812085	2	203877233	T	C	0.1254	-0.0496	0.0097	3.347e-07	+---------+---???-+-	17302	WDR12	intergenic
rs11202720	10	82135667	A	G	0.672	-0.0344	0.0068	3.356e-07	-+--+-++---+-+------	18226	DYDC2	intergenic
rs186399184	2	203728984	T	C	0.1252	-0.0496	0.0097	3.395e-07	+---------+---???-+-	17302	ICA1L	intronic
rs4789229	17	73796002	T	C	0.6403	-0.0347	0.0068	3.398e-07	---+---+-+-------+--	18226	UNK	intronic
rs10749581	10	82141651	T	C	0.6833	-0.0341	0.0067	3.399e-07	-+--+-??---+-+------	17683	DYDC2	intergenic
rs2185426	10	82120887	A	G	0.7158	-0.0352	0.0069	3.403e-07	-+----++---+-+------	18226	DYDC2	intronic
rs183762395	6	106089961	T	C	0.0138	0.1457	0.0286	3.418e-07	?-+?++??+??-++?+???+	15572	RP3-359N14.2	intergenic
rs72936847	2	203774748	A	G	0.1259	-0.0497	0.0098	3.421e-07	+---------+---???-+-	17302	WDR12	intronic
rs4789227	17	73794354	T	C	0.6437	-0.0348	0.0068	3.423e-07	---+---+---------+--	18226	UNK	intronic
rs10887797	10	82131612	C	G	0.3614	0.035	0.0069	3.425e-07	+-++-+--+++-+-++++++	18226	DYDC2	intergenic
rs72936881	2	203794262	T	C	0.8744	0.0497	0.0097	3.434e-07	-+++++++++-+++???+-+	17302	WDR12:CARF	intronic
rs10736342	10	82130005	A	G	0.2843	0.0352	0.0069	3.441e-07	++++++-++++-+-++++++	18226	DYDC2	intergenic
rs72934749	2	203746816	A	G	0.872	0.0494	0.0097	3.508e-07	-+++++++++-+++???+-+	17302	WDR12	intronic
rs6722332	2	203745327	T	C	0.8748	0.0495	0.0097	3.516e-07	-+++++??++-+++???+-+	16759	WDR12	UTR3
rs145643482	2	203725835	T	C	0.1246	-0.0497	0.0098	3.523e-07	+---------+---???-+-	17302	ICA1L	intronic
rs7582720	2	203753072	T	C	0.8748	0.0495	0.0097	3.523e-07	-+++++??++-+++???+-+	16759	WDR12	intronic
rs10887825	10	82147877	A	G	0.6834	-0.0341	0.0067	3.542e-07	-+--+-++---+-+------	18226	FAM213A	intergenic
rs143385727	2	203718869	A	G	0.8747	0.0495	0.0097	3.551e-07	-++++++?++-+++???+-+	17086	ICA1L	intronic
rs72934763	2	203758396	T	C	0.8746	0.0495	0.0097	3.574e-07	-+++++++++-+++???+-+	17302	WDR12	intronic
rs72936860	2	203783484	A	G	0.1256	-0.0496	0.0097	3.591e-07	+------?--+---???-+-	17086	WDR12:CARF	intronic
rs72936862	2	203786812	A	G	0.8744	0.0496	0.0097	3.594e-07	-++++++?++-+++???+-+	17086	WDR12:CARF	intronic
rs72936866	2	203787120	A	G	0.8744	0.0496	0.0097	3.596e-07	-+++++++++-+++???+-+	17302	WDR12:CARF	intronic
rs115827549	2	203725678	A	C	0.8789	0.051	0.01	3.605e-07	-++++++++--+++???+-+	17302	ICA1L	intronic
rs114527590	2	203787405	A	G	0.8744	0.0496	0.0097	3.605e-07	-++++++-++-+++???+-+	17302	WDR12:CARF	intronic
rs150788469	2	203761677	A	G	0.1254	-0.0495	0.0097	3.606e-07	+------?--+---???-+-	17086	WDR12	intronic
rs7605484	2	203724495	A	T	0.1255	-0.0494	0.0097	3.608e-07	+---------+---???-+-	17302	ICA1L	intronic
rs9749722	2	203781741	A	G	0.1256	-0.0496	0.0097	3.614e-07	+------?--+---???-+-	17086	WDR12:CARF	intronic
rs1538817	10	82132270	T	C	0.3234	0.0339	0.0067	3.616e-07	+-++-+-++++-+-++++++	18226	DYDC2	intergenic
rs72926779	2	203805929	C	G	0.8743	0.0496	0.0097	3.617e-07	-+++++++++-+++???+-+	17302	WDR12:CARF	intronic
rs72936870	2	203789679	T	C	0.1256	-0.0496	0.0097	3.618e-07	+---------+---???-+-	17302	WDR12:CARF:AC010900.2	ncRNA_exonic
rs72926802	2	203830228	T	C	0.8742	0.0495	0.0097	3.624e-07	-+++++++++-+++???+-+	17302	WDR12:CARF	intronic
rs10887798	10	82131613	A	G	0.6382	-0.035	0.0069	3.626e-07	-+--+-+----+-+------	18226	DYDC2	intergenic
rs4934083	10	82116501	C	G	0.7152	-0.0351	0.0069	3.627e-07	------++---+-+------	18226	DYDC1:DYDC2	UTR5
rs72936872	2	203790889	T	C	0.8744	0.0496	0.0097	3.628e-07	-++++++?++-+++???+-+	17086	WDR12:CARF	intronic
rs11202699	10	82131453	A	G	0.2842	0.0352	0.0069	3.631e-07	++++++--+++-+-++++++	18226	DYDC2	intergenic
rs72936875	2	203791912	A	G	0.1256	-0.0496	0.0097	3.632e-07	+------?--+---???-+-	17086	WDR12:CARF	intronic
rs72936873	2	203791333	A	G	0.1256	-0.0496	0.0097	3.64e-07	+------?--+---???-+-	17086	WDR12:CARF	intronic
rs6585944	10	82114098	T	C	0.3178	0.034	0.0067	3.65e-07	+-++-+-++++-+-++++++	18226	DYDC1:DYDC2	intronic
rs114155121	2	203718682	T	C	0.8747	0.0494	0.0097	3.666e-07	-++++++-++-+++???+-+	17302	ICA1L	intronic
rs72932791	2	203700870	T	C	0.1253	-0.0494	0.0097	3.677e-07	+---------+---???-+-	17302	ICA1L	intronic
rs72936879	2	203792628	A	G	0.8744	0.0496	0.0097	3.68e-07	-++++++-++-+++???+-+	17302	WDR12:CARF	intronic
rs150559122	2	203728447	A	G	0.1252	-0.0494	0.0097	3.682e-07	+------+--+---???-+-	17302	ICA1L	intronic
NA	17	73912407	D	I	0.7299	-0.0449	0.0088	3.689e-07	--?+--??--+-------?-	13719	NA	NA
rs114393235	2	203795987	T	G	0.8744	0.0496	0.0097	3.693e-07	-++++++?++-+++???+-+	17086	WDR12:CARF	intronic
rs72932573	2	203861113	T	G	0.8744	0.0495	0.0097	3.693e-07	-+++++++++-+++???+-+	17302	WDR12	downstream
rs72932583	2	203869847	T	C	0.1255	-0.0495	0.0097	3.695e-07	+------?--+---???-+-	17086	WDR12	intergenic
rs188186531	2	204062728	A	T	0.8789	0.0512	0.0101	3.695e-07	-+++-++?++-+++????-+	16978	NBEAL1	intronic
rs72934762	2	203756677	A	G	0.1256	-0.0495	0.0097	3.709e-07	+------?--+---???-+-	17086	WDR12	intronic
rs150622102	2	203716804	C	G	0.1213	-0.0508	0.01	3.741e-07	+------+-++---???-+-	17302	ICA1L	intronic
rs72926769	2	203798318	T	C	0.1256	-0.0495	0.0098	3.745e-07	+------+--+---???-+-	17302	WDR12:CARF	intronic
rs6728861	2	203873743	A	G	0.1254	-0.0494	0.0097	3.747e-07	+------+--+---???-+-	17302	WDR12	intergenic
rs72934715	2	203713280	A	C	0.1253	-0.0493	0.0097	3.752e-07	+---------+---???-+-	17302	ICA1L	intronic
rs140154196	2	203715419	T	C	0.1253	-0.0493	0.0097	3.761e-07	+------+--+---???-+-	17302	ICA1L	intronic
rs147361301	2	203729177	C	G	0.8748	0.0494	0.0097	3.764e-07	-++++++-++-+++???+-+	17302	ICA1L	intronic
rs76461893	2	203865515	T	C	0.8745	0.0495	0.0097	3.764e-07	-+++++++++-+++???+-+	17302	WDR12	intergenic
rs114372659	2	203715514	T	C	0.1253	-0.0493	0.0097	3.766e-07	+------?--+---???-+-	17086	ICA1L	intronic
rs148442156	2	203719028	A	G	0.1253	-0.0494	0.0097	3.771e-07	+------+--+---???-+-	17302	ICA1L	intronic
rs72934765	2	203758551	T	C	0.1254	-0.0494	0.0097	3.776e-07	+------+--+---???-+-	17302	WDR12	intronic
rs72932574	2	203866336	T	C	0.8745	0.0495	0.0097	3.779e-07	-+++++++++-+++???+-+	17302	WDR12	intergenic
rs72934714	2	203711581	A	T	0.1253	-0.0493	0.0097	3.782e-07	+---------+---???-+-	17302	ICA1L	intronic
rs72934725	2	203725983	T	C	0.875	0.0494	0.0097	3.788e-07	-++++++-++-+++???+-+	17302	ICA1L	intronic
rs28578956	17	73790974	A	G	0.6404	-0.0345	0.0068	3.788e-07	---+---?---------+--	18010	UNK	intronic
rs144990234	2	203807083	A	T	0.8743	0.0495	0.0097	3.793e-07	-+++++++++-+++???+-+	17302	WDR12:CARF	intronic
rs72932575	2	203866857	A	G	0.8746	0.0494	0.0097	3.798e-07	-+++++++++-+++???+-+	17302	WDR12	intergenic
rs146900385	2	203715914	A	G	0.1253	-0.0493	0.0097	3.8e-07	+------+--+---???-+-	17302	ICA1L	intronic
rs72926771	2	203801226	T	G	0.8748	0.0497	0.0098	3.803e-07	-+++++++++-+++???+-+	17302	WDR12:CARF	intronic
rs72934711	2	203709997	C	G	0.1253	-0.0493	0.0097	3.817e-07	+---------+---???-+-	17302	ICA1L	intronic
rs72934704	2	203706433	T	C	0.1253	-0.0493	0.0097	3.82e-07	+------?--+---???-+-	17086	ICA1L:KRT8P15	ncRNA_exonic
rs114079739	2	203825106	A	G	0.8743	0.0494	0.0097	3.823e-07	-+++++++++-+++???+-+	17302	WDR12:CARF	intronic
rs72932731	2	203650410	A	G	0.8737	0.0499	0.0098	3.836e-07	-+++-+++++-+++???+-+	17302	ICA1L	intronic
rs72934707	2	203707878	A	G	0.1253	-0.0493	0.0097	3.836e-07	+---------+---???-+-	17302	ICA1L	intronic
rs6585967	10	82139791	T	C	0.6829	-0.0339	0.0067	3.836e-07	-+--+-++---+-+------	18226	DYDC2	intergenic
rs72934734	2	203739970	T	G	0.875	0.0494	0.0097	3.842e-07	-+++++++++-+++???+-+	17302	WDR12	UTR3
rs72932722	2	203647598	A	C	0.1266	-0.0499	0.0098	3.864e-07	+---+-----+---???-+-	17302	ICA1L	intronic
rs7591653	2	203780479	T	C	0.8744	0.0495	0.0097	3.884e-07	-++++++-++-+++???+-+	17302	WDR12:CARF	intronic
rs140750546	2	203863736	T	C	0.1259	-0.0494	0.0097	3.903e-07	+------+--+---???-+-	17302	WDR12	intergenic
rs6725887	2	203745885	T	C	0.8747	0.0493	0.0097	3.908e-07	-+++++??++-+++???+-+	16759	WDR12	intronic
rs145664840	2	203726502	A	G	0.1222	-0.0504	0.0099	3.913e-07	+------+-++---???-+-	17302	ICA1L	intronic
rs144997119	2	203729763	A	G	0.1255	-0.0493	0.0097	3.919e-07	+------+--+---???-+-	17302	ICA1L	intronic
rs72926783	2	203815740	A	T	0.1257	-0.0494	0.0097	3.928e-07	+---------+---???-+-	17302	WDR12:CARF	intronic
rs114139737	2	203721733	A	T	0.8754	0.0495	0.0098	3.93e-07	-++++++++--+++???+-+	17302	ICA1L	intronic
rs72932572	2	203859391	T	C	0.8744	0.0494	0.0097	3.949e-07	-+++++++++-+++???+-+	17302	WDR12	upstream
rs144630409	2	203699987	A	G	0.1253	-0.0493	0.0097	3.96e-07	+------?--+---???-+-	17086	ICA1L	intronic
rs72932765	2	203679183	T	C	0.126	-0.0493	0.0097	3.974e-07	+---+--?--+---???-+-	17086	ICA1L	intronic
rs7210574	17	73824121	T	C	0.6536	-0.0348	0.0069	3.975e-07	---+-----+--------+-	18226	UNC13D	exonic
rs72932566	2	203855342	T	C	0.1256	-0.0494	0.0097	4.006e-07	+---------+---???-+-	17302	WDR12	intergenic
rs72932723	2	203647646	A	G	0.8734	0.0499	0.0098	4.011e-07	-+++-+++++-+++???+-+	17302	ICA1L	intronic
rs1340380	10	82115619	T	C	0.3177	0.0339	0.0067	4.019e-07	+-++-+-++++-+-++++++	18226	DYDC1:DYDC2	intronic
rs71501376	10	82213700	T	C	0.0543	0.0834	0.0165	4.024e-07	-++++++?++++++?--?++	17759	TSPAN14	upstream
rs77230711	2	203805552	A	G	0.1257	-0.0494	0.0098	4.034e-07	+---------+---???-+-	17302	WDR12:CARF	intronic
rs143911965	2	203650998	A	G	0.1262	-0.0498	0.0098	4.045e-07	+---+-----+---???-+-	17302	ICA1L	intronic
rs72936838	2	203772984	T	C	0.1259	-0.0494	0.0098	4.052e-07	+---------+---???-+-	17302	WDR12	intronic
rs72932755	2	203673563	A	T	0.8744	0.0494	0.0098	4.064e-07	-+++-++?++-+++???+-+	17086	ICA1L	intronic
rs72932789	2	203699379	T	C	0.1253	-0.0492	0.0097	4.086e-07	+---------+---???-+-	17302	ICA1L	intronic
rs72932759	2	203674288	A	G	0.1258	-0.0493	0.0097	4.094e-07	+---+--+--+---???-+-	17302	ICA1L	intronic
rs72926772	2	203804289	T	C	0.1257	-0.0494	0.0098	4.108e-07	+------?--+---???-+-	17086	WDR12:CARF	intronic
rs72936852	2	203775475	A	G	0.1259	-0.0494	0.0098	4.112e-07	+------?--+---???-+-	17086	WDR12	intronic
rs80087860	2	203673072	A	C	0.8816	0.052	0.0103	4.123e-07	-+++-++?++-+++???+-+	17086	ICA1L	intronic
rs144505847	2	203672406	T	C	0.1259	-0.0493	0.0097	4.125e-07	+---+--+--+---???-+-	17302	ICA1L	intronic
rs72936846	2	203774734	C	G	0.1259	-0.0494	0.0098	4.131e-07	+------+--+---???-+-	17302	WDR12	intronic
rs75869289	2	203806724	T	C	0.1257	-0.0494	0.0098	4.14e-07	+------?--+---???-+-	17086	WDR12:CARF	intronic
rs72926781	2	203808835	A	G	0.1257	-0.0494	0.0098	4.155e-07	+---------+---???-+-	17302	WDR12:CARF	intronic
rs147100405	2	203720774	T	C	0.8749	0.0494	0.0098	4.159e-07	-++++++?+--+++???+-+	17086	ICA1L	intronic
rs72932774	2	203685728	T	C	0.1257	-0.0492	0.0097	4.165e-07	+---+--+--+---???-+-	17302	ICA1L	intronic
rs78128841	2	203663975	T	C	0.1257	-0.0496	0.0098	4.168e-07	+---+-----+---???-+-	17302	ICA1L	intronic
rs114520702	2	203697092	A	C	0.1253	-0.0492	0.0097	4.169e-07	+---------+---???-+-	17302	ICA1L	intronic
rs72936842	2	203773686	A	G	0.8741	0.0494	0.0098	4.172e-07	-++++++?++-+++???+-+	17086	WDR12	intronic
rs72932746	2	203663498	A	G	0.1258	-0.0496	0.0098	4.176e-07	+---+--+--+---???-+-	17302	ICA1L	intronic
rs114110842	2	203823400	T	C	0.1258	-0.0493	0.0097	4.188e-07	+---------+---???-+-	17302	WDR12:CARF	intronic
rs6732078	2	203656554	A	G	0.1261	-0.0497	0.0098	4.191e-07	+---+-----+---???-+-	17302	ICA1L	intronic
rs72932737	2	203654540	A	G	0.1261	-0.0497	0.0098	4.192e-07	+---+--+--+---???-+-	17302	ICA1L	intronic
rs72936839	2	203773237	A	G	0.1259	-0.0494	0.0098	4.192e-07	+------?--+---???-+-	17086	WDR12	intronic
rs4934084	10	82116960	T	C	0.2861	0.0349	0.0069	4.193e-07	++++++-++++-+-++++++	18226	DYDC2	intronic
rs72928605	2	203832120	A	G	0.8806	0.0511	0.0101	4.195e-07	-++++++++--+++???+-+	17302	WDR12:CARF	intronic
rs114395475	2	203769112	T	C	0.1259	-0.0493	0.0098	4.213e-07	+---------+---???-+-	17302	WDR12	intronic
rs72926782	2	203811628	A	G	0.1257	-0.0493	0.0098	4.213e-07	+------?--+---???-+-	17086	WDR12:CARF	intronic
rs72926767	2	203796814	C	G	0.8745	0.0492	0.0097	4.226e-07	-++++++?++-+++???+-+	17086	WDR12:CARF	intronic
rs72936856	2	203775712	A	G	0.1259	-0.0493	0.0098	4.228e-07	+------+--+---???-+-	17302	WDR12	intronic
rs114899426	2	203771652	C	G	0.8741	0.0493	0.0098	4.229e-07	-+++++++++-+++???+-+	17302	WDR12	intronic
rs61445780	1	3183421	T	C	0.9719	0.1921	0.038	4.231e-07	??+????-+?+++-++???+	13764	PRDM16	intronic
rs10221244	17	73785718	A	G	0.6443	-0.0345	0.0068	4.232e-07	---+--??---------+--	17683	UNK	intronic
rs6705330	2	203662197	A	G	0.8705	0.0496	0.0098	4.239e-07	-+++-+??++-+++???+-+	16759	ICA1L	intronic
rs72932716	2	203642244	T	G	0.8734	0.0498	0.0098	4.241e-07	-+++-++-++-+++???+-+	17302	ICA1L	UTR3
rs72932793	2	203701004	T	G	0.8747	0.0491	0.0097	4.248e-07	-++++++-++-+++???+-+	17302	ICA1L	intronic
rs116678869	2	203819471	A	G	0.8742	0.0493	0.0097	4.249e-07	-+++++++++-+++???+-+	17302	WDR12:CARF	intronic
rs72936830	2	203769803	T	C	0.1259	-0.0493	0.0098	4.251e-07	+------+--+---???-+-	17302	WDR12	intronic
rs72932786	2	203698737	T	C	0.8747	0.0491	0.0097	4.252e-07	-++++++-++-+++???+-+	17302	ICA1L	intronic
rs72932553	2	203842661	T	C	0.1273	-0.0493	0.0097	4.257e-07	-------+-++---???-+-	17302	WDR12:CARF	intronic
rs6435168	2	203656846	A	C	0.1261	-0.0497	0.0098	4.258e-07	+---+--?--+---???-+-	17086	ICA1L	intronic
rs72932784	2	203698470	A	G	0.8747	0.0491	0.0097	4.265e-07	-+++++++++-+++???+-+	17302	ICA1L	intronic
rs75324925	2	203698300	T	C	0.1253	-0.0491	0.0097	4.269e-07	+------?--+---???-+-	17086	ICA1L	intronic
rs72926787	2	203818299	A	T	0.8742	0.0493	0.0097	4.275e-07	-+++++++++-+++???+-+	17302	WDR12:CARF	intronic
rs72932554	2	203845828	A	G	0.8742	0.0493	0.0097	4.275e-07	-+++++++++-+++???+-+	17302	WDR12:CARF	intronic
rs72932781	2	203697278	T	C	0.1253	-0.0491	0.0097	4.278e-07	+---------+---???-+-	17302	ICA1L	intronic
rs7579667	2	203844480	T	C	0.1258	-0.0493	0.0097	4.283e-07	+---------+---???-+-	17302	WDR12:CARF	intronic
rs72936834	2	203771260	A	G	0.1259	-0.0493	0.0098	4.29e-07	+------+--+---???-+-	17302	WDR12	intronic
rs79633844	2	203683990	A	G	0.8757	0.0496	0.0098	4.295e-07	-+++++++++-+++???+-+	17302	ICA1L	intronic
rs72926786	2	203816494	A	G	0.1258	-0.0493	0.0097	4.299e-07	+------+--+---???-+-	17302	WDR12:CARF	intronic
rs72934767	2	203766563	T	C	0.8741	0.0493	0.0098	4.322e-07	-++++++?++-+++???+-+	17086	WDR12	intronic
rs143805266	2	203693914	A	C	0.8745	0.049	0.0097	4.349e-07	-+++++++++-+++???+-+	17302	ICA1L	UTR5
rs72926793	2	203826396	A	G	0.1259	-0.0492	0.0097	4.352e-07	+---------+---???-+-	17302	WDR12:CARF	UTR3
rs142603618	2	203768786	A	G	0.1259	-0.0493	0.0098	4.374e-07	+------+--+---???-+-	17302	WDR12	intronic
rs72934706	2	203707752	A	G	0.8738	0.0491	0.0097	4.376e-07	-+++++++++-+++???+-+	17302	ICA1L	intronic
rs76298043	2	203814694	A	T	0.8743	0.0492	0.0097	4.409e-07	-++++++-++-+++???+-+	17302	WDR12:CARF	intronic
rs72932556	2	203845996	T	C	0.8745	0.0494	0.0098	4.412e-07	-+++++++++-+++???+-+	17302	WDR12:CARF	intronic
rs77931721	2	203763076	T	G	0.8741	0.0492	0.0097	4.416e-07	-++++++?++-+++???+-+	17086	WDR12	intronic
rs72932780	2	203695826	C	G	0.1255	-0.0489	0.0097	4.422e-07	+---------+---???-+-	17302	ICA1L	intronic
rs114123510	2	203831212	A	T	0.1263	-0.0492	0.0097	4.427e-07	+---------+---???-+-	17302	WDR12:CARF	intronic
rs72934735	2	203740010	T	C	0.1251	-0.0491	0.0097	4.436e-07	+------?--+---???-+-	17086	WDR12	UTR3
rs72932745	2	203662888	A	C	0.8742	0.0495	0.0098	4.487e-07	-+++-+++++-+++???+-+	17302	ICA1L	intronic
rs1290317	10	82062531	A	C	0.6699	-0.0333	0.0066	4.533e-07	-+--+-+----+-+------	18226	RP11-36D19.4	intergenic
rs114702158	2	203821793	T	C	0.8742	0.0492	0.0097	4.558e-07	-+++++++++-+++???+-+	17302	WDR12:CARF	intronic
rs72926791	2	203822891	C	G	0.8742	0.0492	0.0097	4.565e-07	-+++++++++-+++???+-+	17302	WDR12:CARF	intronic
rs75166090	2	203692760	A	G	0.8736	0.0489	0.0097	4.568e-07	-++++++?++-+++???+-+	17086	ICA1L	intronic
rs1572816	10	82137600	A	G	0.2846	0.0349	0.0069	4.582e-07	++++++-++++-+-+++?++	18118	DYDC2	intergenic
rs72926794	2	203827432	A	G	0.8742	0.0491	0.0097	4.637e-07	-+++++++++-+++???+-+	17302	WDR12:CARF	UTR3
rs35757209	17	73793504	T	C	0.3603	0.0346	0.0069	4.657e-07	+++-+++-+++++++++-++	18226	UNK	intronic
rs72926796	2	203827480	T	C	0.8742	0.0491	0.0097	4.67e-07	-+++++++++-+++???+-+	17302	WDR12:CARF	UTR3
rs72926799	2	203828192	A	G	0.1258	-0.0491	0.0097	4.677e-07	+------?--+---???-+-	17086	WDR12:CARF	intronic
rs72932560	2	203847417	A	G	0.8742	0.0491	0.0097	4.678e-07	-++++++?++-+++???+-+	17086	WDR12:CARF	intronic
rs72932561	2	203848402	A	G	0.1258	-0.0491	0.0097	4.682e-07	+------?--+---???-+-	17086	WDR12:CARF	UTR3
rs72926798	2	203827675	C	G	0.8742	0.0491	0.0097	4.687e-07	-++++++-++-+++???+-+	17302	WDR12:CARF	UTR3
rs72932776	2	203688300	A	T	0.8744	0.0489	0.0097	4.71e-07	-+++++++++-+++???+-+	17302	ICA1L	intronic
rs11381477	1	110493792	D	I	0.5104	0.0387	0.0077	4.71e-07	++?+++??++++++++++++	14056	NA	NA
rs115194657	2	203829284	A	G	0.8733	0.0491	0.0097	4.72e-07	-++++++-++-+++???+-+	17302	WDR12:CARF	intronic
rs72932772	2	203682304	C	G	0.8743	0.0489	0.0097	4.737e-07	-+++-+++++-+++???+-+	17302	ICA1L	intronic
rs72932753	2	203670122	T	C	0.8743	0.0492	0.0098	4.744e-07	-+++-++-++-+++???+-+	17302	ICA1L	intronic
rs72932763	2	203678658	A	T	0.8743	0.049	0.0097	4.747e-07	-+++-++?++-+++???+-+	17086	ICA1L	intronic
rs72932770	2	203680954	T	C	0.8743	0.0489	0.0097	4.758e-07	-+++-++-++-+++???+-+	17302	ICA1L	intronic
rs115628302	2	203690047	T	G	0.8744	0.0488	0.0097	4.772e-07	-++++++?++-+++???+-+	17086	ICA1L	intronic
rs72928610	2	203838961	T	C	0.8741	0.049	0.0097	4.774e-07	-++++++-++-+++???+-+	17302	WDR12:CARF	intronic
rs35212307	2	203765756	T	C	0.8741	0.0491	0.0098	4.777e-07	-+++++??++-+++???+-+	16759	WDR12	exonic
rs72932777	2	203689914	A	G	0.8744	0.0488	0.0097	4.779e-07	-+++++++++-+++???+-+	17302	ICA1L	intronic
rs72932767	2	203679306	T	C	0.8743	0.0489	0.0097	4.8e-07	-+++-++-++-+++???+-+	17302	ICA1L	intronic
rs79642273	2	203830851	A	G	0.8742	0.049	0.0097	4.805e-07	-++++++-++-+++???+-+	17302	WDR12:CARF	intronic
rs72932559	2	203847382	A	G	0.1258	-0.049	0.0097	4.805e-07	+------+--+---???-+-	17302	WDR12:CARF	intronic
rs74421437	2	203831252	A	T	0.8741	0.049	0.0097	4.846e-07	-++++++-++-+++???+-+	17302	WDR12:CARF	intronic
rs141002954	2	203833877	A	G	0.8741	0.049	0.0097	4.855e-07	-++++++-++-+++???+-+	17302	WDR12:CARF	intronic
rs72928608	2	203836507	C	G	0.1259	-0.049	0.0097	4.866e-07	+---------+---???-+-	17302	WDR12:CARF	intronic
rs72926800	2	203829225	A	C	0.8741	0.049	0.0097	4.867e-07	-++++++-++-+++???+-+	17302	WDR12:CARF	intronic
rs72928609	2	203837573	T	G	0.1259	-0.049	0.0097	4.868e-07	+------?--+---???-+-	17086	WDR12:CARF	intronic
rs72932558	2	203847325	C	G	0.8742	0.049	0.0097	4.881e-07	-++++++-++-+++???+-+	17302	WDR12:CARF	intronic
rs74675536	2	203673073	A	G	0.1183	-0.0518	0.0103	4.912e-07	+---+----++---???-+-	17302	ICA1L	intronic
rs12600868	17	73784214	A	G	0.6413	-0.0341	0.0068	4.92e-07	---+-------------+--	18226	UNK	intronic
rs72932741	2	203661048	A	T	0.8739	0.0493	0.0098	4.95e-07	-+++-++?++-+++???+-+	17086	ICA1L	intronic
rs1541853	2	203835177	A	C	0.8741	0.049	0.0097	4.973e-07	-++++++?++-+++???+-+	17086	WDR12:CARF	intronic
rs76890136	2	203850011	C	G	0.8742	0.049	0.0097	4.99e-07	-++++++-++-+++???+-+	17302	WDR12:CARF	UTR3
rs72932725	2	203649341	A	G	0.1263	-0.0495	0.0098	5.072e-07	+---+-----+---???-+-	17302	ICA1L	intronic
rs72934737	2	203740798	T	C	0.1251	-0.0489	0.0097	5.112e-07	+---------+---???-+-	17302	WDR12	UTR3
rs143450835	2	203840565	T	C	0.1265	-0.0494	0.0098	5.115e-07	+------?-++---???-+-	17086	WDR12:CARF	intronic
rs142250318	2	203795762	A	G	0.1247	-0.0492	0.0098	5.161e-07	+------?-++---???-+-	17086	WDR12:CARF	intronic
rs2994389	10	82062257	C	G	0.3301	0.0331	0.0066	5.176e-07	+-++-+-?+++-+-++++++	18010	RP11-36D19.4	intergenic
rs1934146	10	82062121	A	C	0.6699	-0.0331	0.0066	5.252e-07	-+--+-+----+-+------	18226	RP11-36D19.4	intergenic
rs72932557	2	203846817	A	T	0.8742	0.0489	0.0097	5.3e-07	-++++++-++-+++???+-+	17302	WDR12:CARF	exonic
rs72932727	2	203649501	C	G	0.127	-0.0493	0.0098	5.305e-07	+---+--+-++---???-+-	17302	ICA1L	intronic
rs72934729	2	203737770	A	G	0.8749	0.0488	0.0097	5.33e-07	-+++++++++-+++???+-+	17302	ICA1L	intergenic
rs6723704	2	203738664	A	G	0.1251	-0.0488	0.0097	5.331e-07	+---------+---???-+-	17302	WDR12	downstream
rs72932720	2	203646934	C	G	0.8733	0.0493	0.0098	5.356e-07	-+++-++-++-+++???+-+	17302	ICA1L	intronic
rs4934125	10	82147466	T	C	0.2842	0.0348	0.0069	5.362e-07	++++++-++++-+--++?++	18118	DYDC2	intergenic
rs72934740	2	203741362	A	T	0.8749	0.0488	0.0097	5.389e-07	-+++++++++-+++???+-+	17302	WDR12	UTR3
rs146973310	2	203740270	A	C	0.8749	0.0488	0.0097	5.427e-07	-++++++?++-+++???+-+	17086	WDR12	UTR3
rs79539678	2	203740938	C	G	0.1251	-0.0488	0.0097	5.442e-07	+------+--+---???-+-	17302	WDR12	UTR3
rs72934732	2	203739856	C	G	0.8749	0.0488	0.0097	5.464e-07	-++++++-++-+++???+-+	17302	WDR12	UTR3
rs3845800	2	203734365	A	T	0.8749	0.0488	0.0097	5.503e-07	-++++++-++-+++???+-+	17302	ICA1L	intronic
rs9703804	10	82065217	A	G	0.33	0.033	0.0066	5.511e-07	+-++-+--+++-+-++++++	18226	RP11-36D19.4	intergenic
rs10879	10	105354556	A	G	0.301	-0.0339	0.0068	5.561e-07	-+----++--+---------	18226	SH3PXD2A	UTR3
rs7067892	10	105339698	A	G	0.2989	-0.034	0.0068	5.636e-07	++----+-------------	18226	NEURL1	intronic
rs72928620	2	203840973	T	G	0.1258	-0.0486	0.0097	5.761e-07	+---------+---???-+-	17302	WDR12:CARF	intronic
rs7558605	2	43086466	T	C	0.2494	0.0371	0.0074	5.858e-07	-+++++??++-+++???+-+	16759	AC098824.6	intergenic
rs2185425	10	82139941	T	C	0.2846	0.0346	0.0069	5.889e-07	++++++-++++-+--++?++	18118	DYDC2	intergenic
rs55985465	17	73757893	A	G	0.0942	0.0701	0.014	5.892e-07	+++-+++-++-+++?++?++	17975	GALK1	intronic
rs2486302	10	82076600	A	G	0.6699	-0.0329	0.0066	5.917e-07	-+--+-++---+-+------	18226	RP11-36D19.8	intergenic
rs10887739	10	82069763	A	G	0.6684	-0.033	0.0066	5.935e-07	-+--+-++---+-+------	18226	RP11-36D19.4	intergenic
rs4510208	2	203734866	A	C	0.1251	-0.0486	0.0097	5.972e-07	+-----??--+---???-+-	16759	ICA1L	intronic
rs72934738	2	203740861	T	C	0.8754	0.0487	0.0098	6.013e-07	-++++++-++-+++???+-+	17302	WDR12	UTR3
rs10400045	10	82077032	A	G	0.3299	0.0329	0.0066	6.041e-07	+-++-+??+++-+--+++++	17683	RP11-36D19.8	intergenic
rs2153455	10	82139732	T	C	0.2846	0.0345	0.0069	6.123e-07	++++++-++++-+--++?++	18118	DYDC2	intergenic
rs2039757	10	82078868	A	C	0.67	-0.0328	0.0066	6.247e-07	-+--+-+----+-++-----	18226	RP11-36D19.8	intergenic
rs72936869	2	203788950	T	C	0.8731	0.0486	0.0097	6.277e-07	-+++-++-++-+++???+-+	17302	WDR12:CARF	intronic
rs6762490	3	146376451	A	T	0.3993	0.0316	0.0063	6.316e-07	+++++++-+--++-++-+-+	18226	PLSCR5	intergenic
rs4673240	2	203783009	T	C	0.8552	0.0476	0.0096	6.607e-07	+++-++++++-+++???+-+	17302	WDR12:CARF	intronic
rs4917395	10	105351382	A	G	0.3014	-0.0337	0.0068	6.787e-07	-+----+---+---------	18226	NEURL1:SH3PXD2A	UTR3
rs7083519	10	82207524	C	G	0.3672	0.0321	0.0065	6.987e-07	++++-+--+++++-+++-++	18226	TSPAN14	intergenic
NA	1	110491835	D	I	0.6183	0.0392	0.0079	7.049e-07	++?+++??++++++-+++?+	13719	NA	NA
rs10736349	10	82141336	T	C	0.3307	0.0334	0.0067	7.064e-07	+-++-+-++++-+-++++++	18226	DYDC2	intergenic
rs1047425	10	105345201	A	C	0.3015	-0.0336	0.0068	7.08e-07	++----+?--+---------	18010	NEURL1	intronic
rs7894762	10	82086779	C	G	0.3301	0.0327	0.0066	7.128e-07	+-++-+-++++-+--+++++	18226	RP11-36D19.8	intergenic
rs2342815	10	82086532	T	C	0.33	0.0327	0.0066	7.131e-07	+-++-+--+++-+--+++++	18226	RP11-36D19.8	intergenic
rs1538823	10	82088040	A	C	0.6708	-0.0328	0.0066	7.165e-07	-+--+-+----+-++-----	18226	RP11-36D19.8	intergenic
rs7558588	2	43086423	T	C	0.2484	0.0368	0.0074	7.195e-07	-+++-+-+++-+++???+-+	17302	AC098824.6	intergenic
rs7558642	2	43086273	A	G	0.2486	0.0368	0.0074	7.226e-07	-+++-+--++-+++???+-+	17302	AC098824.6	intergenic
rs1340384	10	82088702	A	T	0.6699	-0.0327	0.0066	7.287e-07	-+--+-+----+-++-----	18226	RP11-36D19.8	intergenic
NA	10	82131611	D	I	0.6401	-0.0409	0.0083	7.388e-07	-+?-+-??---+-+----?-	13719	NA	NA
rs2486303	10	82064449	T	G	0.3033	0.0335	0.0068	7.397e-07	++++++--+++-+--+++++	18226	RP11-36D19.4	intergenic
rs115400054	2	203676105	T	C	0.1208	-0.0494	0.01	7.448e-07	+---+----++---???-+-	17302	ICA1L	intronic
rs3781367	10	105337294	C	G	0.693	0.0336	0.0068	7.462e-07	--++++--++++++++++++	18226	NEURL1	intronic
rs7558597	2	43086443	T	C	0.2486	0.0367	0.0074	7.482e-07	-+++-+-+++-+++???+-+	17302	AC098824.6	intergenic
rs12501605	4	14307921	A	G	0.8872	0.0528	0.0107	7.499e-07	++++++-++++-++-++?-+	18118	RP11-669M16.1	intergenic
rs1890890	10	82090643	A	T	0.3301	0.0326	0.0066	7.512e-07	+-++-+--+++-+--+++++	18226	RP11-36D19.8	intergenic
rs1890889	10	82090827	T	G	0.6699	-0.0326	0.0066	7.566e-07	-+--+-+?---+-++-----	18010	RP11-36D19.8	intergenic
rs2342816	10	82086546	A	G	0.67	-0.0326	0.0066	7.569e-07	-+--+-++---+-++-----	18226	RP11-36D19.8	intergenic
NA	2	203827688	D	I	0.8799	0.0609	0.0123	7.572e-07	-+?+++??+--+++???+?+	12795	NA	NA
rs2994390	10	82074395	A	C	0.6705	-0.0328	0.0066	7.589e-07	-+--+-+----+-++---?-	17889	RP11-36D19.4	intergenic
rs9420370	10	82073248	T	C	0.6686	-0.0327	0.0066	7.621e-07	-+--+-+----+-+------	18226	RP11-36D19.4	intergenic
rs10736366	10	82207921	T	C	0.6327	-0.0319	0.0065	7.648e-07	----+-+------+---+--	18226	TSPAN14	intergenic
rs11915439	3	146375713	A	G	0.3023	-0.0335	0.0068	7.686e-07	---++-??--+--+--+---	17683	PLSCR5	intergenic
rs6776917	3	146377107	A	T	0.2964	-0.0336	0.0068	7.704e-07	---++--+-----+--+---	18226	PLSCR5	intergenic
rs10749578	10	82139115	A	G	0.7155	-0.0342	0.0069	7.731e-07	------++---+-++--?--	18118	DYDC2	intergenic
rs2868444	3	146377575	A	T	0.2966	-0.0336	0.0068	7.804e-07	---++--+-----+--+---	18226	PLSCR5	intergenic
rs4918025	10	105342866	T	C	0.6985	0.0335	0.0068	7.816e-07	--++++??++-+++++++++	17683	NEURL1	intronic
rs10749560	10	82092801	T	G	0.6698	-0.0326	0.0066	7.826e-07	-+--+-++---+-++-----	18226	RP11-36D19.8	upstream
rs1815650	10	82157464	T	C	0.6736	-0.0327	0.0066	7.832e-07	-+----+------++---+-	18226	FAM213A	intergenic
rs9663163	10	82068404	A	G	0.3004	0.0335	0.0068	7.844e-07	+-++-+-++++-+--+++++	18226	RP11-36D19.4	intergenic
rs7899791	10	82091950	A	T	0.3301	0.0326	0.0066	7.95e-07	+-++-+--+++-+--+++++	18226	RP11-36D19.8	intergenic
rs191602009	2	203795717	A	G	0.8803	0.0501	0.0101	7.988e-07	-++++++?++-+++???+-+	17086	WDR12:CARF	intronic
rs2868446	3	146377734	T	C	0.2976	-0.0335	0.0068	8.087e-07	---++--------+--+---	18226	PLSCR5	intergenic
rs7094488	10	105326249	A	G	0.4948	0.031	0.0063	8.147e-07	-+++++??++-++-+--+++	17683	NEURL1	intronic
rs1340382	10	82096997	C	G	0.6698	-0.0325	0.0066	8.294e-07	-+--+-+----+-++-----	18226	DYDC1	intronic
rs12767448	10	105460588	A	G	0.6996	-0.0354	0.0072	8.379e-07	------+?---+--------	18010	SH3PXD2A	intronic
rs11191734	10	105338128	A	G	0.301	-0.0335	0.0068	8.403e-07	++----++------------	18226	NEURL1	intronic
rs2868445	3	146377655	A	G	0.7034	0.0335	0.0068	8.419e-07	+++--++-+++++-++-+++	18226	PLSCR5	intergenic
rs10788562	10	82072310	T	C	0.3295	0.0325	0.0066	8.52e-07	+-++-+-++++-+-++++++	18226	RP11-36D19.4	intergenic
rs879655	10	105426679	A	G	0.7842	0.0388	0.0079	8.535e-07	-+++++--++-++++--+++	18226	SH3PXD2A	intronic
rs1417221	10	82100428	A	G	0.6698	-0.0325	0.0066	8.567e-07	-+--+-+----+-++-----	18226	DYDC1	intronic
rs7081889	10	82165427	A	C	0.675	-0.0325	0.0066	8.629e-07	-+----??-----++---+-	17683	FAM213A	intergenic
rs878371	17	73816844	A	G	0.6238	-0.0332	0.0067	8.647e-07	---+---?-+-------+--	18010	UNK	intronic
rs2168721	10	82208192	A	G	0.368	0.0317	0.0065	8.85e-07	++++-+??+++++-+++-++	17683	TSPAN14	intergenic
rs6807850	3	146378934	T	C	0.7033	0.0334	0.0068	8.912e-07	+++--++++++++-++-+++	18226	PLSCR5	intergenic
rs55940034	13	111043309	A	G	0.7041	-0.0341	0.0069	8.943e-07	+--------+-----+-+-+	18226	COL4A2	intronic
rs1856773	10	82060484	A	T	0.7016	-0.0333	0.0068	8.947e-07	------++---+-++-----	18226	RP11-36D19.4	intergenic
rs10736339	10	82059970	C	G	0.7016	-0.0333	0.0068	9.038e-07	------++---+-++-----	18226	RP11-36D19.4	downstream
rs7068081	10	105332617	A	G	0.5018	-0.0308	0.0063	9.083e-07	+-----??--+----++---	17683	NEURL1	intronic
rs1511557	3	146383175	T	G	0.2968	-0.0334	0.0068	9.101e-07	---++--------+--+---	18226	PLSCR5	intergenic
NA	10	82131613	D	I	0.3594	0.0405	0.0082	9.102e-07	+-?+-+??+++-+-++++?+	13719	DYDC2	intergenic
rs1340383	10	82095968	T	G	0.3301	0.0324	0.0066	9.123e-07	+-++-+-++++-+--+++++	18226	DYDC1	intronic
rs138805020	2	203778200	A	T	0.8794	0.0495	0.0101	9.283e-07	-+++-++?++-+++???+-+	17086	WDR12:CARF	intronic
rs35103294	17	73810937	T	C	0.625	-0.0333	0.0068	9.338e-07	---+---+-+-------+--	18226	UNK	intronic
rs12253992	10	82158710	A	G	0.6749	-0.0324	0.0066	9.389e-07	-+----+------++---+-	18226	FAM213A	intergenic
rs10736341	10	82061206	C	G	0.2982	0.0333	0.0068	9.428e-07	++++++--+++-+--+++++	18226	RP11-36D19.4	intergenic
rs7084783	10	105324170	A	G	0.5041	0.0313	0.0064	9.527e-07	-+++++--++-++-++-+++	18226	NEURL1	intronic
rs7910092	10	105397741	T	C	0.4481	0.0312	0.0064	9.559e-07	++++++--++++++++---+	18226	SH3PXD2A	intronic
rs931900	3	146375584	A	G	0.6974	0.0332	0.0068	9.639e-07	+++--++-++-++-++-+++	18226	PLSCR5	intergenic
rs55703707	3	146379767	A	G	0.2966	-0.0333	0.0068	9.684e-07	---++--------+--+---	18226	PLSCR5	intergenic
rs2487074	10	82064104	A	G	0.298	0.0332	0.0068	9.74e-07	++++++-++++-+--+++++	18226	RP11-36D19.4	intergenic
rs55731004	10	82135457	A	G	0.6312	-0.0337	0.0069	9.763e-07	-+----+----+-+------	18226	DYDC2	intergenic
rs7914156	10	82101728	T	C	0.6681	-0.0324	0.0066	9.775e-07	-+--+-+----+-++-----	18226	DYDC1	intronic
rs12630231	3	146379440	T	C	0.2967	-0.0333	0.0068	9.814e-07	---++--------+--+---	18226	PLSCR5	intergenic
rs10788576	10	82103863	A	C	0.6697	-0.0323	0.0066	9.897e-07	-+--+-++---+-++-----	18226	DYDC1	intronic
rs2486304	10	82064015	A	G	0.298	0.0332	0.0068	1.002e-06	++++++--+++-+--+++++	18226	RP11-36D19.4	intergenic
rs10786763	10	105460230	T	G	0.6996	-0.0349	0.0071	1.008e-06	------+----+--------	18226	SH3PXD2A	intronic
rs4918024	10	105341860	C	G	0.3074	-0.0332	0.0068	1.02e-06	++----++--+---------	18226	NEURL1	intronic
rs2185427	10	82056667	A	C	0.3231	0.0323	0.0066	1.027e-06	++++++--+++++-++++++	18226	RP11-36D19.4	upstream
rs10736340	10	82061071	T	C	0.7017	-0.0331	0.0068	1.041e-06	------++---+-++-----	18226	RP11-36D19.4	intergenic
rs6796894	3	146380958	A	C	0.7032	0.0332	0.0068	1.049e-06	+++--+++++-++-++-+++	18226	PLSCR5	intergenic
rs11838776	13	111040681	A	G	0.2797	0.0341	0.007	1.055e-06	-+++++-++-+++++++-+-	18226	COL4A2	intronic
rs7632667	3	146380313	A	C	0.2968	-0.0332	0.0068	1.066e-06	---++-----+--+--+---	18226	PLSCR5	intergenic
rs191483147	13	110299628	A	G	0.0095	0.2811	0.0576	1.068e-06	?++?+???+????-?????+	11768	NA	NA
rs7622389	3	146380291	T	C	0.2968	-0.0332	0.0068	1.078e-06	---++-----+--+--+---	18226	PLSCR5	intergenic
rs6796791	3	146380850	T	C	0.396	0.031	0.0064	1.079e-06	+++++++++--++-++-+-+	18226	PLSCR5	intergenic
rs4681330	3	146378341	T	C	0.6024	-0.031	0.0064	1.085e-06	---------++--+--+-+-	18226	PLSCR5	intergenic
rs57242921	3	146379876	T	C	0.2967	-0.0332	0.0068	1.086e-06	---++--+--+--+--+---	18226	PLSCR5	intergenic
rs6440447	3	146381467	A	G	0.297	-0.0332	0.0068	1.089e-06	---++--+-----+--+---	18226	PLSCR5	intergenic
rs72932752	2	203667526	T	G	0.1322	-0.047	0.0096	1.096e-06	+---+-----+---???-+-	17302	ICA1L	intronic
rs76122535	2	203664929	C	G	0.858	0.0468	0.0096	1.103e-06	-+++-+++++-+++???--+	17302	ICA1L	intronic
rs72928613	2	203839628	A	T	0.1287	-0.0471	0.0097	1.117e-06	+------?--+---???-+-	17086	WDR12:CARF	intronic
rs7092237	10	82165640	A	G	0.3251	0.0322	0.0066	1.119e-06	+-++++-?+++++--+++-+	18010	FAM213A	intergenic
rs2342813	10	82046302	T	G	0.3251	0.032	0.0066	1.121e-06	++++++--+++++--+++++	18226	MAT1A	intronic
rs1890578	10	82045719	T	C	0.3233	0.0322	0.0066	1.13e-06	-+++++-++++++--+++++	18226	MAT1A	intronic
NA	10	105422108	D	I	0.5002	-0.0413	0.0085	1.131e-06	+-?---??----+--+--?-	13719	NA	NA
NA	13	110292021	T	C	0.0112	0.2818	0.0579	1.134e-06	?++?+???+????+?????+	11768	NA	NA
rs9420359	10	82054873	T	C	0.6769	-0.0322	0.0066	1.151e-06	------??-----+------	17683	RP11-36D19.4	intergenic
rs7644034	3	146381696	T	C	0.7031	0.0331	0.0068	1.154e-06	+++--++-++-++-++-+++	18226	PLSCR5	intergenic
rs7622512	3	146380428	T	C	0.2968	-0.0331	0.0068	1.155e-06	---++--+--+--+--+---	18226	PLSCR5	intergenic
rs12636022	3	146392165	T	G	0.3697	-0.0315	0.0065	1.155e-06	----+-----+---------	18226	PLSCR5	intergenic
rs9851764	3	146382839	A	C	0.6039	-0.031	0.0064	1.168e-06	---------++--+--+-+-	18226	PLSCR5	intergenic
rs6784509	3	146393307	T	C	0.37	-0.0315	0.0065	1.176e-06	----+-----+-----+---	18226	PLSCR5	intergenic
rs75141346	2	203685119	A	G	0.8731	0.0472	0.0097	1.184e-06	-+++-++?++-+++???+-+	17086	ICA1L	intronic
rs59325249	2	43095214	A	C	0.2393	0.0369	0.0076	1.188e-06	++++-+-+++++++???--+	17302	AC098824.6	intergenic
rs7622535	3	146382423	A	G	0.2969	-0.033	0.0068	1.188e-06	---++--+--+--+--+---	18226	PLSCR5	intergenic
rs1511558	3	146383309	A	G	0.2969	-0.033	0.0068	1.193e-06	---++-----+--+--+---	18226	PLSCR5	intergenic
rs11658385	17	73810400	T	C	0.6207	-0.0328	0.0067	1.197e-06	---+---?-+-------+--	18010	UNK	intronic
rs11191772	10	105459834	T	C	0.5982	0.0328	0.0068	1.201e-06	+-+-++--++-+++++++++	18226	SH3PXD2A	intronic
rs2868454	3	146391519	A	T	0.3013	-0.0332	0.0068	1.205e-06	---++-----+--+--+---	18226	PLSCR5	intergenic
rs1572819	10	82112488	A	G	0.3301	0.0321	0.0066	1.207e-06	+-++-+--+++-+--+++++	18226	DYDC1:DYDC2	intronic
rs9818336	3	146382890	A	G	0.7031	0.033	0.0068	1.213e-06	+++--++-++-++-++-+++	18226	PLSCR5	intergenic
rs6784381	3	146393199	A	T	0.6303	0.0314	0.0065	1.215e-06	++++-+++++-+++++-+++	18226	PLSCR5	intergenic
rs12633095	3	146392235	T	C	0.6304	0.0314	0.0065	1.224e-06	++++-++-++-+++++++++	18226	PLSCR5	intergenic
rs7067666	10	105332452	T	C	0.501	-0.0304	0.0063	1.245e-06	+-----+?--+----++---	18010	NEURL1	intronic
rs9289726	3	146382443	A	C	0.2968	-0.033	0.0068	1.247e-06	---++--+--+--+--+---	18226	PLSCR5	intergenic
rs1340385	10	82058851	A	G	0.6773	-0.0321	0.0066	1.285e-06	------++-----++-----	18226	RP11-36D19.4	ncRNA_exonic
rs9853717	3	146391674	T	C	0.2984	-0.0331	0.0068	1.292e-06	---++-----+--+--+---	18226	PLSCR5	intergenic
rs4934038	10	82057334	A	C	0.6771	-0.0321	0.0066	1.294e-06	------+------++-----	18226	RP11-36D19.4	upstream
rs12633131	3	146392223	A	G	0.6307	0.0313	0.0065	1.295e-06	++++-+++++-+++++++++	18226	PLSCR5	intergenic
NA	2	203673070	D	I	0.882	0.0602	0.0124	1.3e-06	-+?+-+??+--+++???+?+	12795	NA	NA
rs11652539	17	73797775	A	C	0.5989	-0.0347	0.0072	1.306e-06	---+---+-+-------+--	18226	UNK	intronic
rs9871325	3	146391728	A	T	0.2984	-0.0331	0.0068	1.307e-06	---++-----+--+--+---	18226	PLSCR5	intergenic
rs148513392	2	203744610	A	G	0.1159	-0.0497	0.0103	1.314e-06	+--------++---???-+-	17302	WDR12	UTR3
rs2868450	3	146391243	A	C	0.2987	-0.033	0.0068	1.315e-06	---++-----+--+--+---	18226	PLSCR5	intergenic
rs1918898	2	188100639	T	C	0.3693	-0.0323	0.0067	1.316e-06	-+-----+------???---	17302	AC007319.1	ncRNA_intronic
rs141600289	13	110299854	A	T	0.9906	-0.2787	0.0576	1.322e-06	?--?-???-????+?????-	11768	NA	NA
rs2145309	10	105450125	A	G	0.2958	0.0335	0.0069	1.335e-06	++++++??+-+-++-+++++	17683	SH3PXD2A	intronic
NA	2	203741992	D	I	0.8826	0.0592	0.0123	1.35e-06	-+?+-+??++-+++???+-+	13132	NA	NA
rs56054850	2	43094594	T	G	0.2392	0.0367	0.0076	1.355e-06	++++++--++++++???--+	17302	AC098824.6	intergenic
rs3120977	10	82075324	C	G	0.2976	0.0327	0.0068	1.359e-06	++++-+--+++-+--+++++	18226	RP11-36D19.4	intergenic
rs6771243	3	146393075	C	G	0.3697	-0.0313	0.0065	1.383e-06	----+-----+---------	18226	PLSCR5	intergenic
rs11652261	17	73797777	C	G	0.5996	-0.0345	0.0072	1.399e-06	---+-----+-------+--	18226	UNK	intronic
rs10786758	10	105326081	A	T	0.5023	-0.0303	0.0063	1.407e-06	+-----++--+--+-++---	18226	NEURL1	intronic
rs7923366	10	82027088	A	G	0.3254	0.0321	0.0067	1.409e-06	-+++++-?+++-+--+++++	18010	MAT1A	intergenic
rs35209673	10	82128395	D	I	0.313	0.038	0.0079	1.413e-06	+-?+-+??+++-+-++++++	14056	NA	NA
rs7623037	3	146390595	T	C	0.2979	-0.0329	0.0068	1.417e-06	---++--+--+--+--+---	18226	PLSCR5	intergenic
rs7622950	3	146390535	T	C	0.2979	-0.0329	0.0068	1.419e-06	---++--+--+--+--+---	18226	PLSCR5	intergenic
rs7895042	10	82095276	A	G	0.7022	-0.0327	0.0068	1.435e-06	----+-+?---+-++-----	18010	DYDC1	downstream
rs7611468	3	146390711	T	C	0.702	0.0329	0.0068	1.443e-06	+++--+++++-++-++-+++	18226	PLSCR5	intergenic
rs12633109	3	146392141	T	G	0.3932	0.031	0.0064	1.445e-06	+++++++++--++--+-+-+	18226	PLSCR5	intergenic
rs7070027	10	82067439	A	T	0.6574	-0.0322	0.0067	1.453e-06	-+--+-+?---+-+------	18010	RP11-36D19.4	intergenic
rs10932008	2	204048840	A	G	0.7848	0.0411	0.0085	1.454e-06	+++--+??++++++???+++	16759	NBEAL1	intronic
rs7089058	10	82071263	T	C	0.2976	0.0326	0.0068	1.456e-06	++++-+-?+++-+--+++++	18010	RP11-36D19.4	intergenic
rs11920567	3	146392576	A	G	0.6307	0.0312	0.0065	1.462e-06	++++-++-++-+++++-+++	18226	PLSCR5	intergenic
rs10748844	10	105325170	T	C	0.4956	0.0306	0.0064	1.463e-06	-+++++-+++-++-+--+++	18226	NEURL1	intronic
rs1994837	10	105332302	T	C	0.4978	0.0302	0.0063	1.472e-06	-+++++-?++-++++--+++	18010	NEURL1	intronic
rs963526	3	146384686	A	T	0.2969	-0.0328	0.0068	1.473e-06	---++--+--+--+--+---	18226	PLSCR5	intergenic
rs2868451	3	146391333	A	G	0.2976	-0.0329	0.0068	1.483e-06	---++-----+--+------	18226	PLSCR5	intergenic
rs11191764	10	105443036	T	C	0.6015	0.0315	0.0066	1.513e-06	+-+-++-+++-+++++++++	18226	SH3PXD2A	intronic
rs146015412	5	151149468	C	G	0.0197	0.1381	0.0287	1.517e-06	?++?++??+??+++?-??++	15909	ATOX1	intronic
rs72515585	10	82132585	D	I	0.3125	0.038	0.0079	1.52e-06	+-?+-+??+++-+-++++++	14056	NA	NA
NA	2	204057687	D	I	0.8742	0.0563	0.0117	1.53e-06	-+?+-+??++-+++???+?+	12795	NA	NA
rs10883885	10	105333852	T	C	0.6972	0.0326	0.0068	1.539e-06	--++++-?++++++++++++	18010	NEURL1	intronic
rs7079298	10	105447781	T	C	0.5266	-0.0318	0.0066	1.546e-06	+--+--++-------++---	18226	SH3PXD2A	intronic
rs10749551	10	82054001	A	C	0.3233	0.0319	0.0066	1.554e-06	++++++-++++++--+++++	18226	RP11-36D19.4	intergenic
rs1361458	10	82090339	A	T	0.2978	0.0326	0.0068	1.561e-06	++++-+--+++-+--+++++	18226	RP11-36D19.8	intergenic
rs138609848	1	110488983	D	I	0.391	-0.0371	0.0077	1.572e-06	--?---??--+---+-----	14056	NA	NA
rs149268645	2	203833018	A	G	0.1337	-0.0475	0.0099	1.604e-06	+--------++---???++-	17302	WDR12:CARF	intronic
NA	2	203828796	D	I	0.8751	0.0567	0.0118	1.611e-06	-+?+-+??++-+++???+?+	12795	NA	NA
rs11191763	10	105442916	A	G	0.5999	0.0314	0.0065	1.623e-06	+-+-++-+++-+++++++++	18226	SH3PXD2A	intronic
rs11924613	3	146392596	T	C	0.3696	-0.0311	0.0065	1.627e-06	----+-??--+-----+---	17683	PLSCR5	intergenic
rs10749562	10	82108253	T	G	0.7023	-0.0325	0.0068	1.64e-06	----+-+?---+-++-----	18010	DYDC1:DYDC2	intronic
rs187161316	17	73725916	A	G	0.9898	-0.2985	0.0623	1.641e-06	??-?-???-??---??????	12996	NA	NA
rs191107471	5	151177997	A	G	0.9841	-0.1655	0.0345	1.651e-06	?--?-???-??---?-??--	15338	G3BP1	intronic
rs12928520	16	87237568	T	C	0.42	0.0361	0.0075	1.653e-06	+++++-?-+--+++++++-+	17899	C16orf95	intergenic
rs7082102	10	82104890	T	G	0.2979	0.0324	0.0068	1.7e-06	++++-+--+++-+--+++++	18226	DYDC1:DYDC2	intronic
rs342941	3	146358422	A	G	0.4369	0.0299	0.0063	1.735e-06	+++++++++--++--+-+++	18226	PLSCR5	intergenic
rs342934	3	146353016	A	G	0.5669	-0.0303	0.0063	1.737e-06	---------++--++-+---	18226	PLSCR5	intergenic
rs7072845	10	82070014	T	C	0.6995	-0.0325	0.0068	1.758e-06	----+-+----+-++-----	18226	RP11-36D19.4	intergenic
rs342940	3	146359249	T	C	0.437	0.0299	0.0063	1.76e-06	+++++++-+--++--+-+++	18226	PLSCR5	intergenic
NA	12	127724332	D	I	0.5859	0.037	0.0078	1.766e-06	++?---??+++++++++-?+	13719	NA	NA
rs2665962	17	74022213	T	C	0.6603	-0.0389	0.0082	1.774e-06	-+--------+---+-----	18226	EVPL	intronic
rs9420349	10	82031160	T	C	0.3287	0.0313	0.0066	1.845e-06	-+++++--+++-+--+++++	18226	MAT1A	downstream
rs342936	3	146350952	A	G	0.5631	-0.03	0.0063	1.853e-06	---------++--++-+---	18226	PLSCR5	intergenic
rs7633406	3	146390758	A	G	0.3009	-0.0326	0.0068	1.867e-06	---++-----+--+--+---	18226	PLSCR5	intergenic
rs10788541	10	82016530	T	G	0.325	0.0317	0.0067	1.899e-06	-+++++??+++-+--+++++	17683	AL359195.1	intergenic
rs7608755	2	203733989	A	G	0.129	-0.046	0.0097	1.9e-06	+---------+---???++-	17302	ICA1L	intronic
rs5786447	10	82143025	D	I	0.6867	-0.0377	0.0079	1.92e-06	-+?-+-??---+-+------	14056	NA	NA
rs9515201	13	111040798	A	C	0.3179	0.032	0.0067	1.936e-06	-+++++??+-+++++-+-+-	17683	COL4A2	intronic
rs9871133	3	146391632	A	T	0.3045	-0.0325	0.0068	1.948e-06	---+---+--++-+--+---	18226	PLSCR5	intergenic
rs9900933	17	73801154	T	C	0.6523	-0.0331	0.007	1.964e-06	---+-----+-------+--	18226	UNK	intronic
rs115600411	2	204121145	C	G	0.8682	0.0478	0.0101	1.968e-06	-+++-++-+--+++????-+	17194	CYP20A1	intronic
rs9421464	10	82043426	T	C	0.6756	-0.0313	0.0066	1.974e-06	+-----??---+-++-----	17683	MAT1A	intronic
rs1799983	7	150696111	T	G	0.3123	0.0372	0.0078	1.992e-06	++++++--++-++-++----	18226	NOS3	exonic
NA	2	203806437	D	I	0.1251	-0.0557	0.0117	2.017e-06	+-?---??-++---???-+-	13132	NA	NA
rs6721848	2	43095151	A	G	0.2455	0.0362	0.0076	2.046e-06	++++++--++-+++???-?+	16965	AC098824.6	intergenic
rs963525	3	146384893	T	G	0.3049	-0.0323	0.0068	2.065e-06	---++--+---+-+--+---	18226	PLSCR5	intergenic
rs1414915	10	97740461	T	C	0.3238	0.0347	0.0073	2.086e-06	++++++++++++++----++	18226	ENTPD1-AS1:RP11-248J23.6:CC2D2B:RP11-690P14.4	ncRNA_intronic
rs56271026	1	110484266	T	C	0.5981	0.0304	0.0064	2.094e-06	++++++-+++++++-+++++	18226	CSF1	intergenic
rs6586028	10	82253984	T	C	0.8067	-0.0375	0.0079	2.103e-06	+-----++-----++--++-	18226	TSPAN14	intronic
rs1511559	3	146385081	A	G	0.2969	-0.0323	0.0068	2.112e-06	---++-??--+--+--+---	17683	PLSCR5	intergenic
rs3862532	10	82015725	A	C	0.3257	0.0317	0.0067	2.116e-06	-+++++--+++-+--+++++	18226	AL359195.1	intergenic
NA	2	203825427	D	I	0.1271	-0.0553	0.0117	2.14e-06	+-?---??--+---???-?-	12795	NA	NA
rs756208	10	82041751	A	G	0.3233	0.0314	0.0066	2.153e-06	-+++++??+++-+--+++++	17683	MAT1A	intronic
NA	2	203655123	D	I	0.1268	-0.0559	0.0118	2.157e-06	+-?-+-??--+---???-?-	12795	NA	NA
rs7623328	3	146390895	T	C	0.298	-0.0324	0.0068	2.161e-06	---++-??--+--+--+---	17683	PLSCR5	intergenic
NA	12	127724437	D	I	0.5748	0.036	0.0076	2.176e-06	++?---??+++++++++-?+	13719	NA	NA
rs7097656	10	82250831	T	C	0.1939	0.0373	0.0079	2.188e-06	-+++++??+++++--++--+	17683	TSPAN14	intronic
rs12776823	10	105455294	A	G	0.2945	0.0335	0.0071	2.194e-06	++++++-?+-+-++-+++++	18010	SH3PXD2A	intronic
rs113525624	10	82135445	D	I	0.3642	0.0387	0.0082	2.22e-06	+-?+++??+++-+-++++++	14056	NA	NA
rs61606504	10	105348767	A	G	0.6741	0.0315	0.0066	2.223e-06	+-+-++--++++++++++++	18226	NEURL1:SH3PXD2A	intronic
rs34820860	10	82127701	D	I	0.6854	-0.0374	0.0079	2.227e-06	-+?-+-??---+-+------	14056	NA	NA
rs11589677	1	110482335	A	G	0.4022	-0.0304	0.0064	2.228e-06	------??------+-----	17683	CSF1	intergenic
NA	2	203686234	D	I	0.1273	-0.0544	0.0115	2.242e-06	+-?-+-??--+---???-+-	13132	NA	NA
rs1970434	10	82123257	T	C	0.629	-0.033	0.007	2.247e-06	-+--+-+----+-+------	18226	DYDC2	intronic
NA	2	203743439	D	I	0.1268	-0.0545	0.0115	2.264e-06	+-?---??--+---???-+-	13132	NA	NA
rs34329301	10	82125910	D	I	0.6836	-0.0373	0.0079	2.333e-06	-+?-+-??---+-+------	14056	NA	NA
rs3120976	10	82025682	A	C	0.6744	-0.0311	0.0066	2.344e-06	+-----+----+-++-----	18226	MAT1A	intergenic
NA	2	203761156	D	I	0.1269	-0.0545	0.0116	2.392e-06	+-?---??--+---???-+-	13132	NA	NA
rs7910643	10	82251769	A	G	0.806	-0.0372	0.0079	2.407e-06	+-----+------++--++-	18226	TSPAN14	intronic
rs9521	10	105358458	C	G	0.6928	0.032	0.0068	2.422e-06	+-++++-+++-+++-+++++	18226	SH3PXD2A	UTR3
rs72938315	2	204121063	C	G	0.8552	0.0465	0.0099	2.449e-06	-+++++-++--+++????-+	17194	CYP20A1	intronic
rs35203842	10	82138736	D	I	0.6856	-0.0373	0.0079	2.459e-06	-+?-+-??---+-+------	14056	NA	NA
rs12633106	3	146392095	A	G	0.6271	0.0305	0.0065	2.465e-06	++++-+++++-+++++++++	18226	PLSCR5	intergenic
NA	2	203798365	D	I	0.1272	-0.0546	0.0116	2.472e-06	+-?---??--+---???-+-	13132	NA	NA
rs34317897	9	101522474	A	C	0.0144	0.2313	0.0491	2.491e-06	?++?+???+??+++??????	13492	ANKS6	intronic
rs149167248	5	151473894	A	T	0.0171	0.1149	0.0244	2.498e-06	+-++++??+-?+++?+??++	16929	CTB-12O2.1	ncRNA_intronic
rs12695824	3	146369807	A	T	0.3927	0.03	0.0064	2.526e-06	+++++++-+--++--+++-+	18226	PLSCR5	intergenic
rs12493487	3	146383661	A	G	0.3056	-0.0321	0.0068	2.574e-06	---++--?-----+--+---	18010	PLSCR5	intergenic
rs2282367	10	82040346	A	G	0.3231	0.0312	0.0066	2.608e-06	-+++++??+++-+--+++++	17683	MAT1A	intronic
rs2236569	10	82043576	A	G	0.6765	-0.0312	0.0066	2.62e-06	+-----??---+-++-----	17683	MAT1A	intronic
rs7901663	10	82153488	C	G	0.3192	0.0314	0.0067	2.638e-06	+-++-+-++++-+--+++-+	18226	FAM213A	intergenic
NA	2	203861347	D	I	0.8745	0.0551	0.0117	2.644e-06	-+?+++??+--+++???+-+	13132	NA	NA
rs1417219	10	82041409	T	C	0.6769	-0.0312	0.0066	2.662e-06	+-----+----+-++-----	18226	MAT1A	intronic
NA	10	82161691	D	I	0.6154	-0.0417	0.0089	2.667e-06	-+?-+-??-----+----?-	13719	NA	NA
rs2868453	3	146391449	C	G	0.303	-0.0322	0.0068	2.669e-06	---++--+--+--+--+---	18226	PLSCR5	intergenic
NA	2	203827690	D	I	0.8728	0.0544	0.0116	2.676e-06	-+?+++??++-+++???+-+	13132	NA	NA
NA	2	203814209	D	I	0.8728	0.0544	0.0116	2.695e-06	-+?+++??++-+++???+-+	13132	NA	NA
rs4681329	3	146371033	A	G	0.3964	0.0297	0.0063	2.723e-06	++++++??+--++--+-+-+	17683	PLSCR5	intergenic
rs112232678	10	82066265	T	C	0.3242	0.0324	0.0069	2.762e-06	++++-+--+++-+-++++++	18226	RP11-36D19.4	intergenic
rs11191738	10	105345984	A	T	0.6739	0.0311	0.0066	2.78e-06	--+-++--++++++++++++	18226	NEURL1	intronic
NA	17	37010490	D	I	0.5741	0.0405	0.0086	2.782e-06	++?-++??++-++-++++?+	13719	NA	NA
rs2665960	17	74024711	A	G	0.3193	0.0385	0.0082	2.809e-06	+-+++++-+--+++-+++++	18226	EVPL	intergenic
rs7623583	3	146391169	T	C	0.3078	-0.032	0.0068	2.823e-06	---++-----+--+--+---	18226	PLSCR5	intergenic
rs9285726	10	82035150	A	T	0.3225	0.0311	0.0066	2.825e-06	-+++++-++++-+--+++++	18226	MAT1A	intronic
rs342939	3	146348548	A	G	0.5614	-0.0293	0.0063	2.829e-06	-------+-++--++-+---	18226	PLSCR5	intergenic
rs946893	10	82023524	A	G	0.3256	0.0309	0.0066	2.832e-06	-+++++-++++-+--+++++	18226	MAT1A	intergenic
rs60928707	10	97731077	T	C	0.3584	0.0307	0.0066	2.906e-06	++++-++++-++++----++	18226	ENTPD1-AS1:RP11-248J23.6	ncRNA_intronic
NA	2	203851338	D	I	0.1258	-0.0548	0.0117	2.921e-06	+-?---??-++---???-+-	13132	NA	NA
NA	10	105333242	T	C	0.6178	0.0314	0.0067	2.943e-06	+-++++-+++++++++++?+	17889	NEURL1	intronic
rs840611	2	188198446	A	G	0.6438	0.0314	0.0067	2.972e-06	+++++++-+-++++???+++	17302	AC007319.1	ncRNA_intronic
rs10788545	10	82034675	A	G	0.3225	0.031	0.0066	3.019e-06	-+++++-?+++-+--+++++	18010	MAT1A	intronic
rs17066179	4	179399022	T	C	0.9602	0.1322	0.0283	3.034e-06	??+?++?++?++++-+??++	16152	RNA5SP173	intergenic
rs2665959	17	74024938	A	T	0.3231	0.0388	0.0083	3.043e-06	+-+++++++--+++-+++?+	17889	EVPL	intergenic
rs114863726	2	204158375	A	G	0.1271	-0.048	0.0103	3.065e-06	+---+----++---????+-	17194	CYP20A1	intronic
rs12411569	10	97735093	T	C	0.3599	0.0309	0.0066	3.081e-06	+++++++++-++++----++	18226	ENTPD1-AS1:RP11-248J23.6:CC2D2B:RP11-690P14.4	ncRNA_intronic
rs1728670	2	188154357	A	G	0.6707	0.0319	0.0068	3.105e-06	+++++++++-++++???+++	17302	AC007319.1	ncRNA_intronic
rs1881285	2	188157332	A	G	0.3261	-0.0326	0.007	3.115e-06	-------+-+----???---	17302	AC007319.1	ncRNA_intronic
rs189093293	18	35312204	A	G	0.9952	-0.3103	0.0666	3.173e-06	??-?+???-???--??????	11918	NA	NA
rs71096327	1	110494159	D	I	0.5267	-0.0372	0.008	3.196e-06	--?---??-+----+-----	14056	NA	NA
NA	2	188152053	D	I	0.6727	0.0381	0.0082	3.2e-06	++?+++??+-++++???+++	13132	NA	NA
NA	10	105454037	D	I	0.5249	0.0374	0.008	3.21e-06	++?-++??++-+++++++?+	13719	NA	NA
rs11191841	10	105639611	T	C	0.5013	-0.0292	0.0063	3.24e-06	-------+------+-+---	18226	RP11-541N10.3	upstream
rs72788052	10	32526938	A	G	0.8718	0.0437	0.0094	3.288e-06	+++-++++++-++++++?++	18118	RPS24P13	intergenic
rs873395	10	82037215	T	C	0.3223	0.0309	0.0066	3.295e-06	-+++++-++++-+--+++++	18226	MAT1A	intronic
rs13089002	3	146379645	A	C	0.6764	0.0321	0.0069	3.465e-06	+++--++++++++-++-+++	18226	PLSCR5	intergenic
rs12825473	12	125017534	T	C	0.7919	0.0534	0.0115	3.486e-06	-++-+++-++++--+++??-	17781	NA	NA
NA	3	131056477	D	I	0.1078	-0.0695	0.015	3.511e-06	++?---??-----+--+?--	13948	NA	NA
rs2281584	10	105358980	A	G	0.6833	0.0313	0.0067	3.512e-06	--++++??++-+++++++++	17683	SH3PXD2A	UTR3
rs10749550	10	82031197	A	G	0.3227	0.0308	0.0066	3.534e-06	-+++++--+++-+--+++++	18226	MAT1A	downstream
rs858919	2	188157667	A	C	0.3353	-0.0318	0.0069	3.569e-06	---------+----???---	17302	AC007319.1	ncRNA_intronic
rs7080009	10	82269461	T	C	0.1941	0.0366	0.0079	3.591e-06	-+++++-++++++--++--+	18226	TSPAN14	intronic
rs861458	2	188157674	A	C	0.3355	-0.0318	0.0069	3.637e-06	-------?-+----???---	17086	AC007319.1	ncRNA_intronic
rs56236678	10	81990534	A	G	0.2761	0.0365	0.0079	3.653e-06	++++++++++-++--+++++	18226	RP11-40F6.1	intergenic
rs6740773	2	43096136	T	C	0.7425	-0.034	0.0073	3.672e-06	-+--+-+-------???-+-	17302	AC098824.6	intergenic
rs75343698	10	97689345	A	G	0.3579	0.0307	0.0066	3.692e-06	+++-+++++-++++-+--++	18226	ENTPD1-AS1:C10orf131	ncRNA_intronic
rs1035492	5	63962053	A	G	0.66	-0.0307	0.0066	3.777e-06	---+---+-+--------+-	18226	MRPL49P1	intergenic
rs1528230	2	188154825	A	C	0.3293	-0.0316	0.0068	3.793e-06	---------+----???---	17302	AC007319.1	ncRNA_intronic
rs9633740	10	82265271	A	G	0.1942	0.0364	0.0079	3.808e-06	-+++++-++++++--++--+	18226	TSPAN14	intronic
rs1728666	2	188153333	T	C	0.3293	-0.0316	0.0068	3.828e-06	---------+----???---	17302	AC007319.1	ncRNA_intronic
NA	10	82135457	D	I	0.3603	0.0384	0.0083	3.831e-06	+-?+++??+++-+-++++?+	13719	DYDC2	intergenic
rs7922621	10	82251544	A	C	0.8062	-0.0363	0.0079	3.835e-06	+-----+------++--++-	18226	TSPAN14	intronic
rs11598018	10	105661315	A	C	0.4886	0.0294	0.0064	3.835e-06	+++++++-++-+++-+--++	18226	OBFC1	intronic
rs12775942	10	32532659	C	G	0.8719	0.0434	0.0094	3.85e-06	+++-++++++-++++++?++	18118	RPS24P13	intergenic
rs1706249	2	188153718	A	T	0.6707	0.0316	0.0068	3.852e-06	+++++++++-++++???+++	17302	AC007319.1	ncRNA_intronic
rs1902661	10	82218106	C	G	0.6287	-0.0299	0.0065	3.854e-06	----+-+------++--+--	18226	TSPAN14	intronic
rs1528229	2	188154489	T	C	0.6707	0.0316	0.0068	3.862e-06	+++++++?+-++++???+++	17086	AC007319.1	ncRNA_intronic
rs1706251	2	188155444	A	G	0.6707	0.0315	0.0068	3.878e-06	+++++++++-++++???+++	17302	AC007319.1	ncRNA_intronic
rs7637714	3	40001093	A	G	0.3283	-0.0331	0.0072	3.889e-06	------++-+++------?+	17889	NA	NA
rs11059039	12	127726002	A	G	0.638	0.0305	0.0066	3.907e-06	++++-+--+++++++++-++	18226	RP11-955H22.1	intergenic
rs35161651	1	110496727	D	I	0.5798	-0.0359	0.0078	3.935e-06	--?+--??------+-----	14056	NA	NA
rs1728673	2	188156452	C	G	0.6707	0.0315	0.0068	3.972e-06	+++++++-+-++++???+++	17302	AC007319.1	ncRNA_intronic
rs4131238	2	43095871	T	C	0.7425	-0.0338	0.0073	3.973e-06	-+--+-++------???-+-	17302	AC098824.6	intergenic
rs1628318	2	188157117	T	C	0.3294	-0.0315	0.0068	3.984e-06	---------+----???---	17302	AC007319.1	ncRNA_intronic
rs1706246	2	188152166	C	G	0.3294	-0.0315	0.0068	4.013e-06	---------+----???---	17302	AC007319.1	ncRNA_intronic
rs35054130	10	82095456	D	I	0.6692	-0.0361	0.0078	4.05e-06	-+?-+-??---+-+------	14056	NA	NA
rs2712540	12	127728525	A	C	0.3734	-0.0304	0.0066	4.056e-06	----+-+----------+--	18226	RP11-955H22.1	intergenic
rs1728690	2	188206953	A	G	0.3572	-0.031	0.0067	4.071e-06	---------+----???---	17302	AC007319.1	ncRNA_intronic
rs860860	2	188159273	A	G	0.3297	-0.0315	0.0068	4.099e-06	-------+-+----???---	17302	AC007319.1	ncRNA_intronic
rs1870137	10	82269848	C	G	0.1941	0.0363	0.0079	4.115e-06	-+++++--+++++--++--+	18226	TSPAN14	intronic
rs1881284	2	188157329	T	C	0.3205	-0.0324	0.007	4.133e-06	-------?-+----???---	17086	AC007319.1	ncRNA_intronic
NA	2	188175774	D	I	0.3269	-0.0378	0.0082	4.146e-06	--?---??-+----???---	13132	NA	NA
rs2071194	17	74014468	A	C	0.6378	-0.0328	0.0071	4.195e-06	-+-----+-+++--+-----	18226	EVPL	intronic
rs72938351	2	204151503	A	G	0.8872	0.0507	0.011	4.233e-06	-++++++++--+++????-+	17194	CYP20A1	intronic
rs60343740	2	188150329	A	G	0.6728	0.0314	0.0068	4.269e-06	+++++++++-++++???+++	17302	AC007319.1	ncRNA_intronic
rs2244377	17	74015354	A	G	0.3611	0.0329	0.0072	4.275e-06	+-+++++-+---++-+++++	18226	EVPL	intronic
rs10883896	10	105428963	T	C	0.2929	0.032	0.007	4.286e-06	++++++-++++-+++-++++	18226	SH3PXD2A	intronic
rs7896832	10	82257570	T	C	0.1938	0.0361	0.0079	4.365e-06	-+++++--+++++--++--+	18226	TSPAN14	intronic
rs1609268	2	188205598	T	C	0.3565	-0.0309	0.0067	4.462e-06	-------?-+----???---	17086	AC007319.1	ncRNA_intronic
rs192081212	5	117011778	A	G	0.9855	-0.1685	0.0367	4.468e-06	??-?--??-??---?????-	14418	NA	NA
rs71383070	17	73953089	T	C	0.3202	0.0372	0.0081	4.491e-06	+++-++++++-+++++++?+	17889	NA	NA
rs1143694	10	82040052	A	G	0.3228	0.0304	0.0066	4.492e-06	-+++++--+++-+--+++++	18226	MAT1A	exonic
rs140244541	2	203808532	A	G	0.1536	-0.0415	0.009	4.505e-06	+--++--+--+---???-+-	17302	WDR12:CARF	intronic
rs1728680	2	188193463	C	G	0.3568	-0.0308	0.0067	4.511e-06	---------+----???---	17302	AC007319.1	ncRNA_intronic
rs13190625	5	35649214	T	C	0.9293	-0.0586	0.0128	4.511e-06	++----??-+?+-+?+-?+-	17052	SPEF2	intronic
rs10882698	10	97715871	A	C	0.6513	-0.0304	0.0066	4.563e-06	----+----+----++++--	18226	ENTPD1-AS1:RP11-248J23.6	ncRNA_intronic
NA	2	203736202	D	I	0.1306	-0.0532	0.0116	4.572e-06	+-?---??-++---???-+-	13132	NA	NA
rs56124226	1	110483027	A	G	0.4048	-0.0293	0.0064	4.577e-06	------++------++----	18226	CSF1	intergenic
rs10190916	2	188153308	A	G	0.327	-0.0313	0.0068	4.581e-06	-------+-+----???---	17302	AC007319.1	ncRNA_intronic
rs57242328	2	43073247	A	G	0.3309	-0.0314	0.0069	4.592e-06	----+----+----???-++	17302	AC098824.6	intergenic
rs13418561	2	188150214	T	C	0.3272	-0.0313	0.0068	4.604e-06	-------?-+----???---	17086	AC007319.1	ncRNA_intronic
NA	17	73903481	D	I	0.1694	0.0671	0.0146	4.63e-06	++?-++??++-+++-+-??+	13611	NA	NA
rs2203117	2	188165951	A	G	0.3219	-0.0318	0.0069	4.639e-06	---------+----???---	17302	AC007319.1	ncRNA_intronic
NA	22	32729848	D	I	0.0568	-0.0951	0.0208	4.657e-06	-+?---??--------???-	13488	NA	NA
rs698593	2	188213235	A	G	0.6434	0.0308	0.0067	4.679e-06	+++++++++-++++???+++	17302	AC007319.1:CALCRL	ncRNA_intronic
rs11688157	2	188149335	A	G	0.3272	-0.0313	0.0068	4.689e-06	---------+----???---	17302	AC007319.1	ncRNA_intronic
rs11688116	2	188149415	T	C	0.3272	-0.0313	0.0068	4.689e-06	-------?-+----???---	17086	AC007319.1	ncRNA_intronic
rs114407963	2	204154677	A	T	0.8706	0.0465	0.0102	4.713e-06	-+++-++-+--+++????-+	17194	CYP20A1	intronic
rs12329202	2	43072176	A	C	0.669	0.0314	0.0069	4.723e-06	++++-++++--+++???+--	17302	AC098824.6	intergenic
rs2598418	17	74012859	T	C	0.259	0.035	0.0076	4.738e-06	+-++--++++++++-+++++	18226	EVPL	intronic
rs698590	2	188214823	A	T	0.3307	-0.0313	0.0068	4.77e-06	---------+----???---	17302	AC007319.1:CALCRL	ncRNA_intronic
rs10174942	2	188143075	A	G	0.3271	-0.0313	0.0068	4.808e-06	-------+-+----???---	17302	AC007319.1	ncRNA_intronic
rs117262551	21	29862972	A	G	0.0262	0.1208	0.0264	4.881e-06	?-++-+??+??-+-????++	15619	AF131217.1	ncRNA_intronic
rs3106352	2	188202673	C	G	0.6432	0.0307	0.0067	4.89e-06	+++++++-+-++++???+++	17302	AC007319.1	ncRNA_intronic
rs1706261	2	188204916	A	G	0.3568	-0.0307	0.0067	4.891e-06	-------?-+----???---	17086	AC007319.1	ncRNA_intronic
rs11597695	10	105460069	T	C	0.3094	0.0322	0.0071	4.928e-06	++++++--+++-++++++++	18226	SH3PXD2A	intronic
rs3768480	1	110530995	C	G	0.444	-0.0297	0.0065	4.935e-06	------+--++---++----	18226	AHCYL1	intronic
rs1123695	2	43072828	C	G	0.3309	-0.0313	0.0069	4.966e-06	----+--+-+----???-++	17302	AC098824.6	intergenic
rs1632282	2	188208012	A	G	0.6431	0.0307	0.0067	4.973e-06	+++++++++-++++???+++	17302	AC007319.1:CALCRL	ncRNA_intronic
rs62172532	2	188127331	T	G	0.3271	-0.0313	0.0068	4.991e-06	---------+----???---	17302	AC007319.1	ncRNA_intronic
rs2342812	10	82046208	A	G	0.4742	0.0285	0.0062	5.033e-06	+-+-+-+-+++++--+++++	18226	MAT1A	intronic
rs10191833	2	188171337	A	G	0.672	0.0312	0.0068	5.062e-06	+++++++++-++++???+++	17302	AC007319.1	ncRNA_intronic
NA	2	188183894	D	I	0.3246	-0.0372	0.0082	5.112e-06	--?---??-+----???---	13132	NA	NA
rs7900536	10	82253701	A	C	0.8063	-0.0358	0.0079	5.141e-06	+-----++-----++--++-	18226	TSPAN14	intronic
rs1728672	2	188156425	T	G	0.6707	0.0311	0.0068	5.146e-06	++++++??+-++++???+++	16759	AC007319.1	ncRNA_intronic
rs10466235	10	82149655	T	C	0.3207	0.0304	0.0067	5.158e-06	+-++-+-?+++-+--+++++	18010	FAM213A	intergenic
rs2853796	7	150703915	T	G	0.5485	-0.0328	0.0072	5.165e-06	------??-++--++-++-+	17683	NOS3	intronic
rs4953671	2	43073548	T	G	0.3308	-0.0312	0.0068	5.195e-06	----+----+----???-++	17302	AC098824.6	intergenic
rs342935	3	146352891	T	C	0.4532	0.029	0.0064	5.205e-06	+++++++-+--++--+-+++	18226	PLSCR5	intergenic
rs11904004	2	114167435	A	C	0.027	0.26	0.0571	5.225e-06	??+?+??-+?++?-??????	12095	IGKV1OR2-108	intergenic
rs5786455	10	82182405	D	I	0.2733	0.0378	0.0083	5.233e-06	-+?+++??+++++--+++++	14056	NA	NA
rs62003500	14	52645521	A	C	0.7671	0.0349	0.0077	5.247e-06	+++--++-++++++-++-++	18226	RP11-1033H12.3	intergenic
rs189394671	12	115537167	T	G	0.0137	-0.2681	0.0589	5.28e-06	??-?-???-????+?????-	11272	NA	NA
rs2562326	5	162144454	A	G	0.5168	0.0282	0.0062	5.283e-06	+++++++-+-++++---+++	18226	ARL2BPP5	intergenic
rs72896770	2	188139930	T	C	0.3279	-0.0311	0.0068	5.308e-06	-------+-+----???---	17302	AC007319.1	ncRNA_intronic
rs13392947	2	188150149	A	G	0.6735	0.0314	0.0069	5.395e-06	+++++++-+-++++???+++	17302	AC007319.1	ncRNA_intronic
rs62172533	2	188131585	A	C	0.3273	-0.0311	0.0068	5.456e-06	---------+----???---	17302	AC007319.1	ncRNA_intronic
rs8010815	14	38178934	T	C	0.6077	-0.0293	0.0064	5.459e-06	-+-------------++++-	18226	TTC6	intronic
rs17382898	10	97729647	A	G	0.6491	-0.03	0.0066	5.479e-06	----+----+----++++--	18226	ENTPD1-AS1:RP11-248J23.6	ncRNA_intronic
rs2343551	10	82267945	A	C	0.2232	0.0357	0.0079	5.507e-06	-+++-+--+++++--++--+	18226	TSPAN14	intronic
rs7367593	1	110482691	T	C	0.4034	-0.0292	0.0064	5.509e-06	-------+------++----	18226	CSF1	intergenic
rs2071192	17	74014668	T	C	0.3602	0.0326	0.0072	5.56e-06	+-+++++-+---++-+++++	18226	EVPL	exonic
rs865763	2	188167830	A	C	0.33	-0.031	0.0068	5.591e-06	---------+----???---	17302	AC007319.1	ncRNA_intronic
rs2067832	10	105643134	A	G	0.4915	0.0283	0.0062	5.598e-06	+++++++?++-+++-+-+++	18010	OBFC1	intronic
NA	2	204062727	D	I	0.121	-0.0552	0.0122	5.622e-06	+-?---??--+---?????-	12687	NA	NA
rs2244370	17	74015595	T	C	0.3611	0.0327	0.0072	5.643e-06	+-+++++++---++-+++++	18226	EVPL	intronic
rs1549758	7	150695726	T	C	0.311	0.0361	0.008	5.655e-06	++++++-+++-++-++----	18226	NOS3	exonic
rs840576	2	188168350	A	G	0.3303	-0.031	0.0068	5.661e-06	-------+-+----???---	17302	AC007319.1	ncRNA_intronic
rs7576060	2	188073163	T	C	0.3537	-0.0305	0.0067	5.678e-06	------??-+-+--???---	16759	AC007319.1	ncRNA_intronic
rs11453027	10	82130436	D	I	0.3257	0.0364	0.008	5.683e-06	+-?+-+??+++-+-++++++	14056	NA	NA
rs11191749	10	105378840	A	G	0.7726	0.0343	0.0075	5.707e-06	--++++-+++++++++-+++	18226	SH3PXD2A	intronic
rs78553021	17	73899533	T	C	0.9707	-0.1326	0.0292	5.718e-06	??---+??--?---????--	15401	MRPL38:RP11-552F3.12	intronic
rs11188541	10	97736266	A	G	0.356	0.0299	0.0066	5.719e-06	+++++++++-++++----++	18226	ENTPD1-AS1:RP11-248J23.6:CC2D2B:RP11-690P14.4	ncRNA_intronic
rs840567	2	188174433	C	G	0.3301	-0.031	0.0068	5.749e-06	-------?-+----???---	17086	AC007319.1	ncRNA_intronic
rs1902660	10	82263683	C	G	0.805	-0.0357	0.0079	5.749e-06	+-----++-----++--++-	18226	TSPAN14	intronic
rs61075650	10	97694377	A	G	0.3635	0.0297	0.0065	5.751e-06	+++-+++++-++++-+--++	18226	ENTPD1-AS1:C10orf131	ncRNA_intronic
rs6727165	2	43091163	C	G	0.498	-0.0297	0.0065	5.756e-06	----+----++---???++-	17302	AC098824.6	intergenic
rs10174456	2	188198652	A	T	0.3306	-0.031	0.0068	5.76e-06	---------+----???---	17302	AC007319.1	ncRNA_intronic
rs2244371	17	74015590	T	C	0.6367	-0.0326	0.0072	5.791e-06	-+-----+-+++--+-----	18226	EVPL	intronic
rs17756804	2	188163250	T	C	0.6723	0.031	0.0068	5.814e-06	+++++++++-++++???+++	17302	AC007319.1	ncRNA_intronic
rs698588	2	188214924	A	G	0.3567	-0.0304	0.0067	5.9e-06	-------+-+----???---	17302	AC007319.1:CALCRL	ncRNA_intronic
rs35223321	10	105646395	T	C	0.4936	0.0283	0.0062	5.961e-06	++++++++++-+++-+-+++	18226	OBFC1	intronic
rs3781362	10	105375601	T	C	0.7704	0.0342	0.0075	5.966e-06	--++++-+++++++++-+++	18226	SH3PXD2A	intronic
rs112926698	10	82076276	D	I	0.674	-0.0355	0.0078	5.995e-06	-+?-+-??---+-++-----	14056	NA	NA
rs112461436	3	146366739	D	I	0.4025	0.0337	0.0074	6.008e-06	++?+++??+--++--+-+-+	14056	NA	NA
rs840597	2	188178480	A	G	0.3304	-0.0309	0.0068	6.009e-06	---------+----???---	17302	AC007319.1	ncRNA_intronic
rs1870138	10	82269611	A	G	0.1952	0.0356	0.0079	6.01e-06	-+++++-+++-++--++--+	18226	TSPAN14	intronic
rs56033495	10	105383611	A	G	0.2259	-0.0342	0.0076	6.034e-06	++----++--------+---	18226	SH3PXD2A	intronic
rs12411742	10	82042782	A	G	0.5285	-0.0282	0.0062	6.099e-06	-+---+-?-----++-----	18010	MAT1A	intronic
rs6876532	5	162149492	A	G	0.4733	-0.028	0.0062	6.116e-06	---------+----+++---	18226	ARL2BPP5	intergenic
rs840587	2	188183805	A	C	0.6697	0.0308	0.0068	6.121e-06	+++++++++-++++???+++	17302	AC007319.1	ncRNA_intronic
rs840616	2	188196469	T	C	0.3566	-0.0304	0.0067	6.122e-06	------??-+----???---	16759	AC007319.1	ncRNA_intronic
rs619426	22	34174794	T	C	0.4553	-0.0285	0.0063	6.162e-06	+-----+-----++-+----	18226	LARGE	intronic
rs1878036	10	82280137	T	G	0.1952	0.0356	0.0079	6.241e-06	-+++++--+++++--++--+	18226	TSPAN14	UTR3
rs1706273	2	188166862	T	C	0.6704	0.0309	0.0068	6.248e-06	+++++++?+-++++???+++	17086	AC007319.1	ncRNA_intronic
rs840591	2	188181424	A	T	0.6518	0.031	0.0069	6.282e-06	+++++++-+-++++???+++	17302	AC007319.1	ncRNA_intronic
rs10883948	10	105667552	T	G	0.4937	0.0287	0.0064	6.343e-06	+++++++-++-+++-+--++	18226	OBFC1	intronic
rs4918067	10	105644636	A	C	0.5084	-0.0282	0.0062	6.372e-06	----------+---+-+---	18226	OBFC1	intronic
rs10887718	10	82042624	T	C	0.5286	-0.0281	0.0062	6.378e-06	-+---+-------++-----	18226	MAT1A	intronic
rs863972	2	188195365	T	C	0.3302	-0.0308	0.0068	6.38e-06	---------+----???---	17302	AC007319.1	ncRNA_intronic
rs10181845	2	188175386	T	G	0.3276	-0.0309	0.0068	6.401e-06	-------+-+----???---	17302	AC007319.1	ncRNA_intronic
rs10931284	2	188211610	T	C	0.6158	0.0298	0.0066	6.415e-06	++++++++++++++???+++	17302	AC007319.1:CALCRL	ncRNA_intronic
rs840595	2	188179494	T	C	0.6699	0.0308	0.0068	6.428e-06	+++++++++-++++???+++	17302	AC007319.1	ncRNA_intronic
rs1706253	2	188156635	A	G	0.3301	-0.0308	0.0068	6.452e-06	---------+----???---	17302	AC007319.1	ncRNA_intronic
rs3106351	2	188202989	T	G	0.3324	-0.0308	0.0068	6.504e-06	---------+----???---	17302	AC007319.1	ncRNA_intronic
rs11191847	10	105650626	C	G	0.4914	0.0281	0.0062	6.526e-06	++++++++++-+++-+-+++	18226	OBFC1	intronic
rs61871140	10	97724525	A	C	0.6498	-0.0297	0.0066	6.587e-06	----+----+----++++--	18226	ENTPD1-AS1:RP11-248J23.6	ncRNA_intronic
rs7901969	10	32521450	C	G	0.1284	-0.0419	0.0093	6.601e-06	---+------+------+--	18226	RPS24P13	upstream
rs4344425	10	97737248	T	C	0.3561	0.0297	0.0066	6.689e-06	+++++++-+-++++----++	18226	ENTPD1-AS1:RP11-248J23.6:CC2D2B:RP11-690P14.4	ncRNA_intronic
rs6758089	2	188191834	A	C	0.67	0.0307	0.0068	6.719e-06	+++++++-+-++++???+++	17302	AC007319.1	ncRNA_intronic
rs1706262	2	188203848	A	G	0.3304	-0.0307	0.0068	6.729e-06	-------+-+----???---	17302	AC007319.1	ncRNA_intronic
NA	2	203728983	D	I	0.0768	-0.0755	0.0168	6.764e-06	+-?---??--+---?????-	12687	NA	NA
rs1565706	10	105458033	C	G	0.3549	0.0307	0.0068	6.768e-06	++++++-++++--+-+++++	18226	SH3PXD2A	intronic
rs10883940	10	105650598	A	G	0.4915	0.0281	0.0062	6.819e-06	+++++++?++-+++-+-+++	18010	OBFC1	intronic
rs7355325	2	43074225	T	C	0.6691	0.0308	0.0068	6.833e-06	++++-+??+--+++???+--	16759	AC098824.6	intergenic
NA	2	188194923	D	I	0.3722	-0.0365	0.0081	6.906e-06	--?---??-+----???---	13132	NA	NA
rs13409829	2	188182661	A	G	0.328	-0.0307	0.0068	6.935e-06	-------?-+----???---	17086	AC007319.1	ncRNA_intronic
rs12356031	10	97737903	T	C	0.3535	0.0299	0.0067	6.947e-06	+++++++++-++++----++	18226	ENTPD1-AS1:RP11-248J23.6:CC2D2B:RP11-690P14.4	ncRNA_intronic
rs2215527	4	14318506	C	G	0.8711	0.0425	0.0095	7.036e-06	+++-++-?+++-+++++?-+	17902	AC006296.1	intergenic
rs143961373	10	97707207	D	I	0.6619	-0.0357	0.0079	7.036e-06	--?-+-??-+----++++--	14056	NA	NA
rs840588	2	188183781	A	G	0.3303	-0.0306	0.0068	7.037e-06	---------+----???---	17302	AC007319.1	ncRNA_intronic
rs1001779	5	149074857	T	G	0.8651	0.0414	0.0092	7.106e-06	+++++++-+-+++-?++++-	18083	U3	downstream
rs698592	2	188214239	A	G	0.3301	-0.0307	0.0068	7.108e-06	---------+----???---	17302	AC007319.1:CALCRL	ncRNA_intronic
rs840609	2	188199583	A	G	0.6697	0.0306	0.0068	7.113e-06	+++++++-+-++++???+++	17302	AC007319.1	ncRNA_intronic
rs57694670	10	105447782	A	G	0.6185	0.0303	0.0067	7.147e-06	+-+-++-+++-+++++++++	18226	SH3PXD2A	intronic
rs840600	2	188159750	A	C	0.6696	0.0306	0.0068	7.203e-06	+++++++-+-++++???+++	17302	AC007319.1	ncRNA_intronic
rs11399396	3	146357520	D	I	0.3964	0.0338	0.0075	7.204e-06	++?+++??++-++--+++++	14056	NA	NA
rs4933377	10	82146785	T	C	0.6309	-0.0309	0.0069	7.274e-06	-+--+-+?---+-+------	18010	DYDC2	intergenic
rs12242871	10	82043226	A	G	0.5285	-0.0279	0.0062	7.32e-06	-+---+??-----++-----	17683	MAT1A	intronic
rs840581	2	188190584	A	G	0.3303	-0.0306	0.0068	7.36e-06	-------+-+----???---	17302	AC007319.1	ncRNA_intronic
rs11188534	10	97705624	T	C	0.3503	0.0297	0.0066	7.36e-06	++++-++++-++++----++	18226	ENTPD1-AS1	ncRNA_intronic
rs840603	2	188160901	T	G	0.3304	-0.0306	0.0068	7.394e-06	---------+----???---	17302	AC007319.1	ncRNA_intronic
rs4771674	13	111039070	A	G	0.3908	0.0291	0.0065	7.403e-06	-+++++--+-+++++++---	18226	COL4A2	intronic
rs10488976	4	14312437	T	C	0.1284	-0.0421	0.0094	7.415e-06	---+--??--++-----?+-	17575	RP11-669M16.1	intergenic
rs61819386	1	150458654	T	C	0.4371	-0.0302	0.0067	7.428e-06	+--+---+-----+------	18226	TARS2	intergenic
NA	2	188199741	D	I	0.3564	-0.036	0.008	7.429e-06	--?---??-+----???---	13132	NA	NA
rs1918902	2	188091511	C	G	0.6743	0.0309	0.0069	7.444e-06	+++++++++-++++???+++	17302	AC007319.1	ncRNA_intronic
rs13382346	2	188147302	A	T	0.674	0.0309	0.0069	7.455e-06	+++++++++-++++???+?+	16965	AC007319.1	ncRNA_intronic
rs62172510	2	188093671	A	G	0.6743	0.0309	0.0069	7.458e-06	+++++++++-++++???+++	17302	AC007319.1	ncRNA_intronic
rs4417505	15	59784648	A	G	0.2623	-0.0331	0.0074	7.458e-06	++-+--??------++----	17683	FAM81A	intronic
rs138718227	5	116904922	A	G	0.9801	-0.1278	0.0285	7.459e-06	??-----?-??---?????-	15113	NA	NA
NA	2	43086725	D	I	0.2547	0.0394	0.0088	7.462e-06	-+?+-+??++-+++???+-+	13132	NA	NA
rs2867679	4	14312307	T	C	0.8716	0.0421	0.0094	7.47e-06	+++-++-++++-+++++?-+	18118	RP11-669M16.1	intergenic
rs8010816	14	38178940	C	G	0.3788	0.0286	0.0064	7.51e-06	+-++++-++++++++----+	18226	TTC6	intronic
rs116426890	2	204196618	T	C	0.1218	-0.0471	0.0105	7.579e-06	+---+----++---????+-	17194	ABI2	intronic
rs840580	2	188191051	T	C	0.6425	0.0301	0.0067	7.599e-06	+++++++-+--+++???+++	17302	AC007319.1	ncRNA_intronic
rs840586	2	188183918	C	G	0.67	0.0306	0.0068	7.634e-06	+++++++-+-++++???+++	17302	AC007319.1	ncRNA_intronic
rs16890073	4	14302221	T	C	0.1331	-0.0429	0.0096	7.641e-06	---+--+--+-+--+-+?+-	18118	RP11-669M16.1	intergenic
rs840604	2	188160925	A	G	0.6695	0.0305	0.0068	7.646e-06	+++++++-+-++++???+++	17302	AC007319.1	ncRNA_intronic
rs7902460	10	82199263	A	T	0.5933	-0.0285	0.0064	7.655e-06	----+--?-----+---+--	18010	RP11-137H2.6	intergenic
rs113668922	5	162163395	T	C	0.5355	0.0286	0.0064	7.686e-06	+++++++-+-++++---+++	18226	ARL2BPP5	intergenic
rs11191732	10	105331761	A	G	0.2077	-0.0352	0.0079	7.723e-06	++----??--+-----+---	17683	NEURL1	intronic
rs17707196	2	188201216	T	C	0.6722	0.0305	0.0068	7.725e-06	+++++++-+-++++???+++	17302	AC007319.1	ncRNA_intronic
rs2078244	10	105441530	A	G	0.4411	-0.029	0.0065	7.754e-06	++-+--+---+---------	18226	SH3PXD2A	intronic
rs3740471	10	105363289	T	C	0.7708	0.0337	0.0076	7.922e-06	--++++-?++-+++++-+++	18010	SH3PXD2A	exonic
rs844479	2	188159178	A	T	0.6686	0.0305	0.0068	7.945e-06	+++++++-+-++++???+++	17302	AC007319.1	ncRNA_intronic
rs72828366	5	149077168	A	G	0.1406	-0.0403	0.009	8.157e-06	-------+-+---++----+	18226	U3	intergenic
rs12945114	17	73993546	T	C	0.7463	-0.0329	0.0074	8.206e-06	-+--++---+-+--+---+-	18226	TEN1:TEN1-CDK3	ncRNA_intronic
rs11694265	2	188087666	C	G	0.3264	-0.0307	0.0069	8.269e-06	---------+----???---	17302	AC007319.1	ncRNA_intronic
rs61151381	10	105370496	C	G	0.7723	0.0336	0.0075	8.308e-06	--++++--++-+++++-+++	18226	SH3PXD2A	intronic
rs1459192	5	63944519	T	C	0.3445	0.0292	0.0066	8.353e-06	+-+-+++++-++++++-+++	18226	MRPL49P1	intergenic
rs7773776	6	106089959	T	G	0.9263	-0.0886	0.0199	8.364e-06	?+-?--?+-+-+----???-	16589	RP3-359N14.2	intergenic
rs342909	3	146341963	T	C	0.3761	0.029	0.0065	8.434e-06	+++++++-+---+--+++-+	18226	PLSCR5	intergenic
rs11191818	10	105591779	T	G	0.492	-0.0279	0.0063	8.599e-06	------??--+---+-+-?-	17346	SH3PXD2A	intronic
rs10883893	10	105413643	T	C	0.4409	-0.0282	0.0063	8.612e-06	-+-+--+---+---------	18226	SH3PXD2A	intronic
rs13427277	2	188075497	A	G	0.6735	0.0307	0.0069	8.668e-06	+++++++++-++++???+++	17302	AC007319.1	ncRNA_intronic
rs3781339	10	105428152	T	C	0.1902	0.0364	0.0082	8.689e-06	++++++-+++++-+-+-+-+	18226	SH3PXD2A	intronic
rs62172509	2	188084535	A	G	0.674	0.0307	0.0069	8.745e-06	+++++++?+-++++???+++	17086	AC007319.1	ncRNA_intronic
rs78397912	17	11937445	A	C	0.0813	0.0649	0.0146	8.756e-06	-++++++?++?+++?++?+-	17379	MAP2K4	intronic
rs36217788	9	90295666	A	C	0.991	-0.169	0.038	8.778e-06	??-?+-??-??---?????-	14418	NA	NA
rs34319774	10	82104818	D	I	0.3253	0.0347	0.0078	8.778e-06	+-?+-+??+++-+--+++++	14056	NA	NA
rs11191865	10	105672842	A	G	0.4895	0.0278	0.0062	8.789e-06	++++++??++-+++-+-+++	17683	OBFC1	intronic
rs78755962	5	35488978	A	G	0.953	-0.0687	0.0155	8.795e-06	+-----+?-??+--?+-?+-	17101	U3	intergenic
rs2049693	2	188112036	A	G	0.6738	0.0305	0.0069	8.807e-06	+++++++-+-++++???+++	17302	AC007319.1	ncRNA_intronic
rs34887477	10	105643436	T	C	0.4918	0.0277	0.0062	8.811e-06	++++++++++-+++-+--++	18226	OBFC1	intronic
rs1706276	2	188206664	T	G	0.3343	-0.0303	0.0068	8.837e-06	---------+----???---	17302	AC007319.1	ncRNA_intronic
rs2571176	19	44924668	T	C	0.0204	0.142	0.032	8.946e-06	?++?-??-+?+++-?+????	14746	NA	NA
rs1529902	18	73133463	T	C	0.6777	0.03	0.0068	8.975e-06	+++-++-?+-++++--++++	18010	SMIM21	intronic
rs907463	2	188185287	T	G	0.6721	0.0303	0.0068	9.019e-06	+++++++-+-++++???+++	17302	AC007319.1	ncRNA_intronic
rs163731	3	146338040	T	C	0.5198	-0.0278	0.0063	9.021e-06	-----------+--+---+-	18226	PLSCR5	intergenic
rs11191849	10	105650880	A	T	0.4913	0.0277	0.0062	9.04e-06	+++++++-++-+++-+-+++	18226	OBFC1	intronic
rs2598415	17	74025656	T	G	0.2752	0.0379	0.0085	9.117e-06	+-++--+-+---++-+++++	18226	EVPL	intergenic
rs2159665	4	14311256	C	G	0.1284	-0.0417	0.0094	9.17e-06	---+--+---++-----?+-	18118	RP11-669M16.1	intergenic
rs72788034	10	32518242	A	G	0.1279	-0.0415	0.0094	9.219e-06	---+------+------+--	18226	RPS24P13	intergenic
rs1870148	10	82271341	A	G	0.7935	-0.0356	0.008	9.225e-06	+-----+-------+--++-	18226	TSPAN14	intronic
rs56984020	10	105386275	A	C	0.2282	-0.0336	0.0076	9.228e-06	++----++--------+---	18226	SH3PXD2A	intronic
rs10509695	10	97731199	T	C	0.643	-0.0291	0.0066	9.231e-06	------??-+----++++--	17683	ENTPD1-AS1:RP11-248J23.6	ncRNA_intronic
rs2069536	17	74001106	A	G	0.2533	0.0326	0.0073	9.244e-06	+-++--+++-+-++-+++-+	18226	TEN1-CDK3:CDK3:EVPL	ncRNA_intronic
rs57294882	10	97693589	T	C	0.6501	-0.0293	0.0066	9.249e-06	----+----+----++++--	18226	ENTPD1-AS1:C10orf131	ncRNA_intronic
rs2598417	17	74018655	T	C	0.7268	-0.0344	0.0078	9.259e-06	-+-+++----++--+-----	18226	EVPL	intronic
rs142476820	5	154730102	A	G	0.9864	0.1652	0.0373	9.304e-06	?-+-+???+??+++?????+	14711	NA	NA
rs67540935	10	32521193	T	C	0.1279	-0.0415	0.0094	9.339e-06	---+---?--+------+--	18010	RPS24P13	upstream
rs114711978	5	157626007	A	G	0.0403	0.0908	0.0205	9.355e-06	?++++++?++?++-?+??++	16882	CTC-436K13.1	ncRNA_intronic
rs61277100	10	105643352	A	G	0.5081	-0.0276	0.0062	9.374e-06	----------+---+-++--	18226	OBFC1	intronic
NA	10	130396113	D	I	0.9463	-0.1644	0.0371	9.382e-06	????+???-?---+--???-	11401	NA	NA
rs10857806	1	110485377	A	G	0.5915	0.0283	0.0064	9.417e-06	++++++-+++-+++--++++	18226	CSF1	intergenic
rs34300861	10	105643332	A	C	0.508	-0.0276	0.0062	9.439e-06	----------+---+-++--	18226	OBFC1	intronic
rs66900704	10	82045063	D	I	0.6804	-0.0345	0.0078	9.514e-06	+-?---??-----++-----	14056	NA	NA
rs61861110	10	105571702	A	G	0.3507	0.0319	0.0072	9.56e-06	+++++++-++++++-+---+	18226	SH3PXD2A	intronic
rs61559520	10	97694429	A	G	0.35	0.0292	0.0066	9.568e-06	++++-++-+-++++----++	18226	ENTPD1-AS1:C10orf131	ncRNA_intronic
rs140587552	8	8824988	D	I	0.9076	0.0625	0.0141	9.663e-06	+-?+-+??+++++-++++++	14056	NA	NA
rs7366606	1	5534948	T	G	0.9363	0.0932	0.0211	9.7e-06	?++-++-?+-++++?+??+-	17262	RP1-58B11.1	intergenic
rs12359556	10	105390677	T	C	0.2289	-0.0333	0.0075	9.73e-06	++----+---+-----+---	18226	SH3PXD2A	intronic
rs72788031	10	32518207	A	G	0.8722	0.0416	0.0094	9.756e-06	+++-++++++-++++++-?+	17889	RPS24P13	intergenic
rs11306501	10	97728898	D	I	0.339	0.0351	0.0079	9.766e-06	++?+-+??+-++++----++	14056	NA	NA
rs7100920	10	105640978	T	C	0.4971	0.0277	0.0063	9.769e-06	++++++??++++++-+--++	17683	OBFC1	intergenic
NA	17	67354702	D	I	0.0239	0.1468	0.0332	9.864e-06	???+++??+?++++?+???+	12197	NA	NA
rs16890066	4	14299528	A	T	0.877	0.0436	0.0099	9.922e-06	+++-++--+-+-++-+-?-+	18118	RP11-669M16.1	intergenic
rs13390389	2	188112487	T	G	0.3267	-0.0303	0.0069	9.937e-06	---------+----???---	17302	AC007319.1	ncRNA_intronic
rs72828357	5	149072673	A	T	0.8648	0.0408	0.0092	9.946e-06	+++++++-+-+++-?++++-	18083	U3	intergenic
rs150806335	2	130885530	C	G	0.4851	0.0938	0.0212	9.971e-06	??+-++++?++++?????++	11010	POTEF	intronic

### Sheet: S6
rsid	chr	pos	Allele1	Allele2	Freq1 (A1)	Effect (A1)	StdErr	P.value	Direction	N	UKBB pvalue	UKBB N	Bonferonni corrected sign?	Is the effect in the same direction for discovery & replication?
rs61510938	17	73882692	A	T	0.2106	0.0655	0.0072	7.479e-20	+++++++-++++++++-+++	18214	7.52e-12	8428	TRUE	Y
rs7214628	17	73882148	A	G	0.7892	-0.0655	0.0072	7.505e-20	-------+--------+---	18214	6.76e-12	8428	TRUE	Y
rs35392904	17	73883918	T	C	0.7957	-0.0686	0.0075	8.522e-20	-------+--------+---	18214	1.03e-11	8428	TRUE	Y
rs59623743	17	73880392	T	C	0.7909	-0.0655	0.0072	9.587e-20	----------------+---	18214	6.01e-12	8428	TRUE	Y
rs3744027	17	73888743	A	G	0.2058	0.0652	0.0072	2.083e-19	+++++++-++++++++-+++	18214	1.58e-11	8428	TRUE	Y
rs3744020	17	73871773	A	G	0.1992	0.0645	0.0072	2.672e-19	+++++++?++++++++-+++	17998	7.06e-13	8428	TRUE	Y
rs34974290	17	73888354	A	G	0.1982	0.0648	0.0072	2.712e-19	++++++++++++++++++++	18214	4.71e-12	8428	TRUE	Y
rs11867339	17	73862093	A	G	0.8045	-0.0642	0.0072	3.529e-19	-------+--------+---	18214	3.09e-11	8428	TRUE	Y
rs8082060	17	73857699	C	G	0.1958	0.0641	0.0072	3.648e-19	++++++++++++++++-+++	18214	2.62e-11	8428	TRUE	Y
rs56040381	17	73869612	A	G	0.1991	0.0642	0.0072	3.669e-19	++++++++++++++++-+++	18214	7.96e-12	8428	TRUE	Y
rs8081606	17	73862646	T	C	0.1947	0.0642	0.0072	3.868e-19	++++++++++++++++-+++	18214	3.01e-11	8428	TRUE	Y
rs72860389	17	73866071	T	C	0.2007	0.0637	0.0072	5.281e-19	++++++++++++++++--++	18214	1.22e-11	8428	TRUE	Y
rs3744017	17	73871467	A	G	0.2006	0.0636	0.0072	6.159e-19	++++++++++++++++--++	18214	8.45e-13	8428	TRUE	Y
rs72860390	17	73869914	A	G	0.7989	-0.0634	0.0072	7.437e-19	-------+--------++--	18214	9.14e-12	8428	TRUE	Y
rs57287238	17	73850940	T	C	0.8045	-0.0628	0.0071	1.239e-18	-------?--------+---	17998	1.87e-11	8428	TRUE	Y
rs936394	17	73852008	A	C	0.1951	0.0629	0.0071	1.399e-18	++++++++++++++++-+++	18214	1.7e-11	8428	TRUE	Y
rs936393	17	73847613	A	G	0.804	-0.0623	0.0071	1.822e-18	-------?------------	17998	1.99e-11	8428	TRUE	Y
rs3744028	17	73888672	T	C	0.7829	-0.0614	0.0071	5.316e-18	-------+------------	18214	6.17e-12	8428	TRUE	Y
rs9894383	17	73865657	T	G	0.7659	-0.0603	0.007	5.386e-18	------??--------+---	17671	1.96e-11	8428	TRUE	Y
rs56901103	17	73865667	A	C	0.2244	0.0604	0.007	5.885e-18	++++++++++++++++--++	18214	1.19e-11	8428	TRUE	Y
rs11867560	17	73857206	A	G	0.7765	-0.0601	0.007	7.98e-18	----------------++--	18214	1.75e-11	8428	TRUE	Y
rs66584478	17	73870203	A	G	0.2242	0.0602	0.007	8.222e-18	+++++++?++++++++--++	17998	8.49e-12	8428	TRUE	Y
rs11867582	17	73857306	A	G	0.7752	-0.0599	0.007	8.994e-18	----------------++--	18214	1.16e-11	8428	TRUE	Y
rs11869977	17	73857382	C	G	0.7752	-0.0598	0.007	9.884e-18	----------------++--	18214	1.77e-11	8428	TRUE	Y
rs2034945	17	73863346	A	T	0.2243	0.0582	0.0069	3.784e-17	++++++++++++++++++++	18214	3.45e-10	8428	TRUE	Y
rs2034946	17	73863589	T	G	0.7786	-0.0578	0.0069	6.421e-17	-------+---------+--	18214	6.28e-10	8428	TRUE	Y
rs55992471	17	73859360	T	C	0.7584	-0.0559	0.0068	2.892e-16	-----------------+--	18214	4.76e-10	8428	TRUE	Y
rs11870121	17	73858938	A	G	0.7508	-0.0544	0.0067	4.884e-16	-------+---------+--	18214	4.76e-10	8428	TRUE	Y
rs2034947	17	73863929	T	C	0.7523	-0.0544	0.0067	5.884e-16	------??---------+--	17671	3.64e-10	8428	TRUE	Y
rs55699990	17	73859186	A	G	0.7526	-0.0542	0.0067	7.061e-16	-----------------+--	18214	4.73e-10	8428	TRUE	Y
rs9897770	17	73854078	A	C	0.7537	-0.0558	0.0069	8.082e-16	-------?--------++--	17998	0.555418	8428	FALSE	N
rs58363746	17	73850819	T	C	0.2567	0.0537	0.0067	8.209e-16	+++++++-+++++++++-++	18214	3.32e-10	8428	TRUE	Y
rs56098714	17	73860303	T	C	0.7529	-0.054	0.0067	9.15e-16	-------+---------+--	18214	4.55e-10	8428	TRUE	Y
rs11870142	17	73859002	A	G	0.7526	-0.0539	0.0067	9.547e-16	------??---------+--	17671	4.7e-10	8428	TRUE	Y
rs4588035	17	73854741	T	C	0.2474	0.0539	0.0067	9.916e-16	+++++++-+++++++++-++	18214	2.33e-10	8428	TRUE	Y
rs9894009	17	73850414	T	C	0.2476	0.0536	0.0067	1.059e-15	+++++++-+++++++++-++	18214	2.05e-10	8428	TRUE	Y
rs12103594	17	73855279	T	C	0.2475	0.0538	0.0067	1.091e-15	++++++??+++++++++-++	17671	2.37e-10	8428	TRUE	Y
rs936396	17	73846829	C	G	0.7536	-0.0536	0.0067	1.14e-15	-------+---------+--	18214	2.35e-10	8428	TRUE	Y
rs1463485	17	73851791	C	G	0.7536	-0.0535	0.0067	1.404e-15	-------?---------+--	17998	2.12e-10	8428	TRUE	Y
rs1551619	17	73885805	T	C	0.2409	0.0539	0.0068	1.484e-15	++++++??++++++++++++	17671	2.39e-08	8428	TRUE	Y
rs2004452	17	73846516	T	C	0.7648	-0.0546	0.0068	1.548e-15	-------+------------	18214	2.32e-10	8428	TRUE	Y
rs8066711	17	73885038	A	G	0.2414	0.0539	0.0068	1.597e-15	++++++??++++++++++++	17671	1.68e-08	8428	TRUE	Y
rs9906971	17	73848477	A	G	0.7523	-0.0531	0.0067	1.791e-15	------??---------+--	17671	1.85e-10	8428	TRUE	Y
rs58587945	17	73920219	T	C	0.12	0.0715	0.009	1.846e-15	+++++++?++-+++?+++++	17858	2.35e-08	8428	TRUE	Y
rs3785437	17	73906222	T	G	0.1202	0.0712	0.009	2.371e-15	++++++??++-+++?+++++	17531	2.38e-08	8428	TRUE	Y
rs936391	17	73847799	A	G	0.2473	0.0524	0.0066	2.751e-15	+++++++++++++++++-++	18214	2.23e-10	8428	TRUE	Y
rs56018637	17	73884948	T	C	0.2526	0.0524	0.0067	5.414e-15	+++++++-++++++++++++	18214	2.12e-08	8428	TRUE	Y
rs116044941	17	73874684	C	G	0.1536	0.0758	0.0097	5.763e-15	+++++++-?+++++++++++	15321	4.3e-10	8428	TRUE	Y
rs4600514	17	73874071	A	G	0.1696	0.0739	0.0095	8.964e-15	+++++++??++++++++-++	15105	8.11e-10	8428	TRUE	Y
rs11868794	17	73890873	A	G	0.3072	0.048	0.0063	1.696e-14	++++++++++++++++-+++	18214	8.61e-09	8428	TRUE	Y
rs55823223	17	73890363	A	G	0.1334	0.0791	0.0104	2.661e-14	+++++++-?+-+++-+++++	15321	9.59e-09	8428	TRUE	Y
rs1105917	17	73873656	T	C	0.1711	0.0717	0.0095	4.426e-14	+++++++-?++++++++-++	15321	4.34e-10	8428	TRUE	Y
rs60059537	17	73880612	T	C	0.6719	-0.0464	0.0062	5.753e-14	--------------------	18214	1.17e-09	8428	TRUE	Y
rs7207180	17	73881056	C	G	0.3168	0.0472	0.0063	6.285e-14	+++++++-++++++++++++	18214	1.78e-09	8428	TRUE	Y
rs78866233	17	73880788	A	C	0.6721	-0.0463	0.0062	6.923e-14	-------+------------	18214	1.17e-09	8428	TRUE	Y
rs7222757	17	73888427	A	C	0.6764	-0.0462	0.0062	7.272e-14	-------?------------	17998	3.69e-09	8428	TRUE	Y
rs7222755	17	73888423	A	G	0.6762	-0.0461	0.0062	8.077e-14	--------------------	18214	4.02e-09	8428	TRUE	Y
rs3744021	17	73871911	A	G	0.3275	0.0461	0.0062	8.248e-14	++++++??++++++++++++	17671	8.96e-10	8428	TRUE	Y
rs9901840	17	73889412	A	T	0.3237	0.0461	0.0062	8.843e-14	+++++++-++++++++++++	18214	5.24e-09	8428	TRUE	Y
rs1055129	17	73872948	A	G	0.6708	-0.046	0.0062	1.011e-13	--------------------	18214	6.7e-10	8428	TRUE	Y
rs76154832	17	73876473	A	G	0.182	0.069	0.0093	1.52e-13	+++++++-?+++++++++++	15321	5.16e-10	8428	TRUE	Y
rs74410877	17	73832384	T	C	0.1199	0.0665	0.009	1.801e-13	++++++-?++-+++?+++++	17858	3.97e-07	8428	TRUE	Y
rs9908862	17	73873394	A	G	0.8036	-0.0674	0.0092	2.063e-13	------???-----------	14778	8.94e-10	8428	TRUE	Y
rs4072479	17	73874138	C	G	0.1998	0.067	0.0092	2.704e-13	++++++++?+++++++++++	15321	8.31e-10	8428	TRUE	Y
rs9889965	17	73874770	A	G	0.7957	-0.0671	0.0092	2.946e-13	--------?-----------	15321	8.61e-10	8428	TRUE	Y
rs3903010	17	73874012	T	G	0.8034	-0.0664	0.0092	4.532e-13	-------+?-----------	15321	7.89e-10	8428	TRUE	Y
rs56000661	17	73878654	A	C	0.6485	-0.0433	0.0061	1.035e-12	+-------------------	18214	8.03e-09	8428	TRUE	Y
rs9674908	17	73867513	A	G	0.6591	-0.0452	0.0064	2.226e-12	+-------------------	18214	7.51e-08	8428	TRUE	Y
rs9902371	17	73897046	A	G	0.6991	-0.0444	0.0064	3.58e-12	------??------------	17671	3.72e-08	8428	TRUE	Y
rs111365807	17	73825463	C	G	0.1318	0.0621	0.009	5.668e-12	++++++-+++-+++-+++++	18214	1.02e-06	8428	TRUE	Y
rs2290771	17	73844748	A	G	0.6436	-0.0416	0.0061	7e-12	---+----------------	18214	6.86e-08	8428	TRUE	Y
rs9903200	17	73839498	A	G	0.3206	0.0434	0.0063	8.029e-12	+++-++++++++++++-+++	18214	5.57e-08	8428	TRUE	Y
rs3760128	17	73886888	A	G	0.6283	-0.0405	0.006	1.233e-11	------??------------	17671	1.18e-06	8428	TRUE	Y
rs147055738	17	73879855	T	G	0.1203	0.068	0.0101	1.703e-11	+++-+++?++-+++?+++++	17858	1.56e-08	8428	TRUE	Y
rs3744015	17	73900688	T	C	0.6353	-0.04	0.006	1.822e-11	+------?------------	17998	7.14e-07	8428	TRUE	Y
rs9302994	17	73906934	A	G	0.3687	0.0397	0.0059	2.311e-11	-+++++??++++++++++++	17671	4.31e-07	8428	TRUE	Y
rs8081954	17	73884193	A	T	0.6343	-0.0414	0.0062	3.16e-11	+------+------------	18214	3.91e-07	8428	TRUE	Y
rs2410859	17	73841285	T	C	0.6413	-0.0399	0.0061	4.189e-11	---+----------------	18214	3.45e-07	8428	TRUE	Y
rs2598420	17	74010272	C	G	0.3948	-0.0424	0.0064	4.427e-11	-+--------------+-+-	18214	5.9e-05	8428	TRUE	Y
rs55872768	17	73892414	T	G	0.6418	-0.0399	0.0061	4.895e-11	-------+------------	18214	4.62e-07	8428	TRUE	Y
rs9895947	17	73908566	A	C	0.632	-0.0387	0.0059	5.221e-11	+-----??------------	17671	5.17e-07	8428	TRUE	Y
rs3744009	17	73839366	T	C	0.262	0.0442	0.0068	7.791e-11	+++-+++-++++++++++++	18214	4.88e-06	8428	TRUE	Y
rs9900122	17	73841702	T	C	0.647	-0.0393	0.0061	1.02e-10	---+--??------------	17671	4.04e-07	8428	TRUE	Y
rs9894244	17	73837957	A	G	0.3475	0.0395	0.0062	1.79e-10	+++-+++-++++++++++++	18214	2.65e-06	8428	TRUE	Y
rs3744006	17	73838816	A	G	0.3607	0.0381	0.006	2.32e-10	+++-++++++++++++++++	18214	2.54e-06	8428	TRUE	Y
rs12603812	17	73835281	C	G	0.3501	0.0385	0.0061	2.398e-10	+++-+++-++++++++++++	18214	2.63e-06	8428	TRUE	Y
rs8074963	17	73837311	T	C	0.6371	-0.0378	0.006	2.606e-10	---+----------------	18214	2.82e-06	8428	TRUE	Y
rs2071195	17	74011452	A	G	0.3587	-0.0404	0.0064	2.609e-10	-+-----+-+------+---	18214	0.000607995	8428	FALSE	Y
rs2608880	17	73938957	T	C	0.3732	0.0366	0.0058	2.618e-10	-+++++++++++++++++++	18214	4.77e-07	8428	TRUE	Y
rs4076073	17	73912522	A	G	0.6274	-0.0369	0.0058	2.722e-10	+------+------------	18214	7.36e-07	8428	TRUE	Y
rs7221792	17	73834690	T	G	0.6414	-0.038	0.006	2.726e-10	---+----------------	18214	2.83e-06	8428	TRUE	Y
rs56248937	17	73915153	A	T	0.3704	0.0371	0.0059	2.739e-10	-+++++++++++++++++++	18214	6.72e-07	8428	TRUE	Y
rs9897048	17	73838091	A	G	0.6366	-0.0377	0.006	2.764e-10	---+---+------------	18214	2.86e-06	8428	TRUE	Y
rs9891076	17	73911715	T	C	0.3741	0.0369	0.0059	2.797e-10	-+++++++++++++++++++	18214	7.57e-07	8428	TRUE	Y
rs7223416	17	73836162	C	G	0.6409	-0.0379	0.006	2.817e-10	---+---+------------	18214	2.65e-06	8428	TRUE	Y
rs2305913	17	73922941	T	C	0.6279	-0.0367	0.0058	2.86e-10	+------+------------	18214	7.56e-07	8428	TRUE	Y
rs2666003	17	73942976	A	G	0.3728	0.0365	0.0058	2.876e-10	-+++++++++++++++++++	18214	5.07e-07	8428	TRUE	Y
rs3682	17	73942150	A	G	0.6244	-0.0367	0.0058	2.899e-10	+-----??------------	17671	5.51e-07	8428	TRUE	Y
rs7218498	17	73931847	C	G	0.6264	-0.0365	0.0058	3.09e-10	+-------------------	18214	5.07e-07	8428	TRUE	Y
rs7216512	17	73835074	A	G	0.358	0.0377	0.006	3.543e-10	+++-++++++++++++++++	18214	2.64e-06	8428	TRUE	Y
rs7217432	17	73834604	A	G	0.638	-0.0375	0.006	3.57e-10	---+----------------	18214	2.92e-06	8428	TRUE	Y
rs2467100	17	73949038	C	G	0.6245	-0.0367	0.0059	3.608e-10	+------+------------	18214	5.91e-07	8428	TRUE	Y
rs9675156	17	73948572	A	T	0.3723	0.0365	0.0058	3.703e-10	-+++++++++++++++++++	18214	5.53e-07	8428	TRUE	Y
rs6501843	17	73949918	A	G	0.627	-0.0365	0.0058	3.786e-10	+------?------------	17998	5.55e-07	8428	TRUE	Y
rs2061387	17	73834489	A	G	0.638	-0.0375	0.006	3.791e-10	---+---+------------	18214	2.92e-06	8428	TRUE	Y
rs7216615	17	73833910	T	C	0.638	-0.0374	0.006	3.983e-10	---+---+------------	18214	4e-06	8428	TRUE	Y
rs2598419	17	74012075	A	G	0.6419	0.0398	0.0064	4.475e-10	+-+++++-+-++++++-+++	18214	0.000467305	8428	FALSE	Y
rs9674966	17	73948644	A	G	0.625	-0.0364	0.0058	4.524e-10	+------+------------	18214	5.87e-07	8428	TRUE	Y
rs4788913	17	73950216	A	G	0.624	-0.0366	0.0059	4.692e-10	+------?------------	17998	5.39e-07	8428	TRUE	Y
rs2665968	17	74016506	A	G	0.639	0.0404	0.0065	4.737e-10	+-++++--+-++++++-+++	18214	0.000497737	8428	FALSE	Y
rs2665970	17	74011721	A	C	0.3751	-0.0397	0.0064	4.883e-10	-+-----?-++-----+---	17998	0.000532844	8428	FALSE	Y
rs10852766	17	73951864	T	C	0.3738	0.0366	0.0059	4.932e-10	-+++++??++++++++++++	17671	4.73e-07	8428	TRUE	Y
rs8067076	17	73837142	A	C	0.638	-0.0373	0.006	5.065e-10	---+--??------------	17671	2.82e-06	8428	TRUE	Y
rs34143128	17	73954402	C	G	0.3982	0.0391	0.0063	5.568e-10	-++++++-++++++++++++	18214	4.25e-06	8428	TRUE	Y
rs1128889	17	74002930	A	G	0.3525	-0.0375	0.0061	5.879e-10	-+----+?-+------+---	17998	0.000446992	8428	FALSE	Y
rs1135640	17	73949540	C	G	0.6297	-0.0357	0.0058	8.265e-10	+---------+---------	18214	6.24e-07	8428	TRUE	Y
rs2598422	17	74002725	A	G	0.6471	0.0372	0.0061	8.937e-10	+-++++-?+-++++++-+++	17998	0.000427464	8428	FALSE	Y
rs2071194	17	74014468	A	C	0.6225	-0.0398	0.0065	9.145e-10	-+----++---+----+---	18214	8.28e-05	8428	TRUE	Y
rs2244377	17	74015354	A	G	0.376	0.04	0.0065	9.37e-10	+-++++-++++-++++-+++	18214	9.5e-05	8428	TRUE	Y
rs2071192	17	74014668	T	C	0.3742	0.0397	0.0065	1.345e-09	+-++++-++++-++++-+++	18214	0.000113475	8428	TRUE	Y
rs2071193	17	74014628	A	G	0.4257	-0.0392	0.0065	1.376e-09	-+--------+-----+---	18214	0.000152405	8428	TRUE	Y
rs2244371	17	74015590	T	C	0.6209	-0.0396	0.0066	1.469e-09	-+----+----+----+---	18214	0.000115638	8428	TRUE	Y
rs9894291	17	73838019	A	G	0.3425	0.038	0.0063	1.487e-09	+++-+++-++++++++++++	18214	3.01e-06	8428	TRUE	Y
rs2244370	17	74015595	T	C	0.3762	0.0396	0.0066	1.712e-09	+-++++-++++-++++-+++	18214	0.000121171	8428	TRUE	Y
rs34373883	17	73994653	T	C	0.354	-0.0366	0.0061	1.977e-09	-+----+?-++-----+---	17998	0.000430725	8428	FALSE	Y
rs2665971	17	74010038	T	C	0.4308	0.0374	0.0063	2.569e-09	+-++++-++-+-++++-++-	18214	0.000853493	8428	FALSE	Y
rs1463486	17	73943942	A	G	0.2197	0.0402	0.0068	4.244e-09	-++-++++++-+++++++++	18214	6.69e-06	8428	TRUE	Y
rs12051605	17	73989938	A	G	0.3463	-0.0368	0.0063	4.52e-09	-+----+?--+-----+---	17998	0.00043431	8428	FALSE	Y
rs59867239	17	73931787	A	G	0.2216	0.0396	0.0068	4.803e-09	-++-++++++-+++++++++	18214	5.93e-06	8428	TRUE	Y
rs2467099	17	73949045	T	C	0.2212	0.0399	0.0068	4.899e-09	-++-+++?++-+++++++++	17998	7.01e-06	8428	TRUE	Y
rs55793071	17	73909948	T	C	0.2214	0.0398	0.0068	5.018e-09	-++-+++?++-+++++++++	17998	7.85e-06	8428	TRUE	Y
rs113789309	17	73904155	A	G	0.2211	0.04	0.0068	5.135e-09	-++-+++-++-+++++++++	18214	9.48e-06	8428	TRUE	Y
rs2608882	17	73934130	A	G	0.2217	0.0396	0.0068	5.277e-09	-++-++++++-+++++++++	18214	6.65e-06	8428	TRUE	Y
rs1046446	17	73896299	T	C	0.2216	0.0397	0.0069	6.546e-09	-++-++++++-+++++++++	18214	7.05e-06	8428	TRUE	Y
rs1135889	17	73926121	A	C	0.221	0.0392	0.0068	6.955e-09	-++-++??++-+++++++++	17671	9.29e-06	8428	TRUE	Y
rs11077798	17	73953404	T	C	0.2237	0.0408	0.0071	7.433e-09	-++-+++-++-+++++++++	18214	6.16e-06	8428	TRUE	Y
rs2290249	17	74015158	A	C	0.2424	-0.0483	0.0085	1.296e-08	-+----+?-+------+---	17998	0.0473151	8428	FALSE	Y
rs1135688	17	73827205	T	C	0.641	-0.0337	0.0061	3.431e-08	-------?------------	17998	3.79e-06	8428	TRUE	Y
rs3744010	17	73840243	A	G	0.266	0.0367	0.0067	4.649e-08	-++-++++++-+++++++++	18214	0.000702425	8428	FALSE	Y

### Sheet: S7
rsid	chr	pos	Allele1	Allele2	Freq A1	Effect (A1)	StdErr	P.value	Direction	N	UKBB Pvalue	UKBB N	Bonferonni corrected sign or not?	Is the effect in the same direction for discovery & replication?
rs3744020	17	73871773	A	G	0.19	0.0857	0.0082	8.988e-26	+++-+++?++++++++++++	18010	3.5e-11	8428	TRUE	Y
rs34974290	17	73888354	A	G	0.1895	0.0855	0.0082	1.582e-25	+++-++++++++++++++++	18226	7.33e-11	8428	TRUE	Y
rs3744017	17	73871467	A	G	0.191	0.0849	0.0081	1.843e-25	+++-+++++++++++++-++	18226	3.85e-11	8428	TRUE	Y
rs56040381	17	73869612	A	G	0.19	0.0851	0.0082	2.435e-25	++++++++++++++++++++	18226	3.82e-10	8428	TRUE	Y
rs72860390	17	73869914	A	G	0.8086	-0.0848	0.0082	2.511e-25	-------+---------+--	18226	4.03e-10	8428	TRUE	Y
rs3744027	17	73888743	A	G	0.194	0.0855	0.0082	2.769e-25	+++-++--++++++++++++	18226	4.5e-10	8428	TRUE	Y
rs72860389	17	73866071	T	C	0.1913	0.0845	0.0082	3.935e-25	+++++++-+++++++++-++	18226	7.64e-10	8428	TRUE	Y
rs59623743	17	73880392	T	C	0.8035	-0.0848	0.0082	4.003e-25	---+--++------------	18226	4.46e-10	8428	TRUE	Y
rs7214628	17	73882148	A	G	0.8022	-0.0846	0.0082	4.026e-25	---+--++------------	18226	4.83e-10	8428	TRUE	Y
rs61510938	17	73882692	A	T	0.1978	0.0845	0.0082	4.561e-25	+++-++--++++++++++++	18226	4.88e-10	8428	TRUE	Y
rs11867339	17	73862093	A	G	0.8121	-0.0847	0.0082	5.089e-25	--------------------	18226	1.04e-09	8428	TRUE	Y
rs8081606	17	73862646	T	C	0.1873	0.0847	0.0082	5.183e-25	+++++++-++++++++++++	18226	9.89e-10	8428	TRUE	Y
rs8082060	17	73857699	C	G	0.1882	0.0847	0.0082	5.363e-25	++++++++++++++++++++	18226	1.69e-09	8428	TRUE	Y
rs3744028	17	73888672	T	C	0.7997	-0.0833	0.0081	1.538e-24	---+--++------------	18226	1.22e-10	8428	TRUE	Y
rs56901103	17	73865667	A	C	0.2048	0.0827	0.0081	1.811e-24	++++++--++++++++++++	18226	5.77e-10	8428	TRUE	Y
rs11867560	17	73857206	A	G	0.7954	-0.0827	0.0081	1.839e-24	------+-------------	18226	1.32e-09	8428	TRUE	Y
rs66584478	17	73870203	A	G	0.2047	0.0825	0.0081	1.858e-24	+++-++-?++++++++++++	18010	2.71e-10	8428	TRUE	Y
rs11869977	17	73857382	C	G	0.7948	-0.0826	0.0081	1.866e-24	------+-------------	18226	1.32e-09	8428	TRUE	Y
rs11867582	17	73857306	A	G	0.7948	-0.0826	0.0081	1.889e-24	------+-------------	18226	1.01e-09	8428	TRUE	Y
rs9894383	17	73865657	T	G	0.7882	-0.0823	0.0081	2.16e-24	------??------------	17683	1.86e-09	8428	TRUE	Y
rs57287238	17	73850940	T	C	0.8119	-0.0834	0.0082	2.301e-24	-------?------------	18010	1.31e-09	8428	TRUE	Y
rs936394	17	73852008	A	C	0.1878	0.0835	0.0082	2.365e-24	+++++++-++++++++++++	18226	1.21e-09	8428	TRUE	Y
rs35392904	17	73883918	T	C	0.8086	-0.087	0.0086	2.906e-24	------++------------	18226	5.47e-10	8428	TRUE	Y
rs936393	17	73847613	A	G	0.8117	-0.0829	0.0082	3.565e-24	-------?------------	18010	1.56e-09	8428	TRUE	Y
rs2034945	17	73863346	A	T	0.2132	0.0733	0.0079	1.698e-20	++++++++++++++++++++	18226	9.36e-09	8428	TRUE	Y
rs55992471	17	73859360	T	C	0.7795	-0.0731	0.0079	2.671e-20	--------------------	18226	1.28e-08	8428	TRUE	Y
rs2034946	17	73863589	T	G	0.7884	-0.0727	0.0079	3.252e-20	-------+---------+--	18226	8.03e-09	8428	TRUE	Y
rs2034947	17	73863929	T	C	0.7745	-0.0718	0.0078	3.633e-20	------??------------	17683	7.27e-09	8428	TRUE	Y
rs55699990	17	73859186	A	G	0.7746	-0.0714	0.0078	5.418e-20	--------------------	18226	1.28e-08	8428	TRUE	Y
rs11870142	17	73859002	A	G	0.7746	-0.0714	0.0078	5.568e-20	------??------------	17683	1.28e-08	8428	TRUE	Y
rs12103594	17	73855279	T	C	0.2255	0.0712	0.0078	7.434e-20	++++++??++++++++++++	17683	9.9e-09	8428	TRUE	Y
rs4588035	17	73854741	T	C	0.2255	0.0711	0.0078	7.561e-20	++++++++++++++++++++	18226	9.86e-09	8428	TRUE	Y
rs56098714	17	73860303	T	C	0.775	-0.0711	0.0078	8.707e-20	-------+------------	18226	1.41e-08	8428	TRUE	Y
rs58587945	17	73920219	T	C	0.1195	0.0906	0.01	9.31e-20	+++-++-?++-+++?+++++	17867	1.06e-08	8428	TRUE	Y
rs11870121	17	73858938	A	G	0.7719	-0.0705	0.0078	1.168e-19	------++------------	18226	1.29e-08	8428	TRUE	Y
rs9897770	17	73854078	A	C	0.7762	-0.0728	0.008	1.26e-19	------+?------------	18010	0.0634746	8428	FALSE	N
rs9894009	17	73850414	T	C	0.2255	0.07	0.0078	2.44e-19	+++++++-++++++++++++	18226	7.72e-09	8428	TRUE	Y
rs1463485	17	73851791	C	G	0.7753	-0.07	0.0078	2.713e-19	-------?------------	18010	1e-08	8428	TRUE	Y
rs2004452	17	73846516	T	C	0.7824	-0.071	0.0079	3.044e-19	--------------------	18226	1.32e-08	8428	TRUE	Y
rs11868794	17	73890873	A	G	0.2951	0.0631	0.007	3.39e-19	+++-++++++++++++++++	18226	4.8e-09	8428	TRUE	Y
rs58363746	17	73850819	T	C	0.2319	0.0695	0.0078	3.625e-19	++++++--++++++++++++	18226	2.8e-08	8428	TRUE	Y
rs7207180	17	73881056	C	G	0.2992	0.0635	0.0071	3.782e-19	+++-+++-+-++++++++++	18226	1.63e-09	8428	TRUE	Y
rs3785437	17	73906222	T	G	0.1197	0.0891	0.01	3.809e-19	+++-++??++-+++?+++++	17540	8.91e-09	8428	TRUE	Y
rs9906971	17	73848477	A	G	0.7743	-0.0696	0.0078	3.878e-19	------??------------	17683	6.96e-09	8428	TRUE	Y
rs936396	17	73846829	C	G	0.7753	-0.0696	0.0078	4.174e-19	--------------------	18226	1.33e-08	8428	TRUE	Y
rs7222755	17	73888423	A	G	0.6973	-0.0625	0.007	4.704e-19	---+----------------	18226	2.1e-09	8428	TRUE	Y
rs7222757	17	73888427	A	C	0.6974	-0.0625	0.007	4.949e-19	---+---?------------	18010	2.21e-09	8428	TRUE	Y
rs936391	17	73847799	A	G	0.2247	0.0692	0.0078	5.078e-19	+++++++++++++++++-++	18226	1.25e-08	8428	TRUE	Y
rs9901840	17	73889412	A	T	0.3028	0.0624	0.007	5.373e-19	+++-+++-++++++++++++	18226	2.7e-09	8428	TRUE	Y
rs1055129	17	73872948	A	G	0.6929	-0.0624	0.007	6.264e-19	---+-----+----------	18226	1.51e-09	8428	TRUE	Y
rs116044941	17	73874684	C	G	0.145	0.091	0.0102	6.377e-19	+++-++-+?+++++++++++	15333	2.09e-09	8428	TRUE	Y
rs60059537	17	73880612	T	C	0.6936	-0.0623	0.007	7.032e-19	---+-----+----------	18226	1.51e-09	8428	TRUE	Y
rs78866233	17	73880788	A	C	0.6938	-0.0623	0.007	7.533e-19	---+---+-+----------	18226	1.51e-09	8428	TRUE	Y
rs3744021	17	73871911	A	G	0.3061	0.0622	0.007	7.953e-19	+++-++??+-++++++++++	17683	9.2e-10	8428	TRUE	Y
rs1551619	17	73885805	T	C	0.2328	0.0667	0.0076	1.179e-18	++++++??++++++++++++	17683	9.4e-08	8428	TRUE	Y
rs8066711	17	73885038	A	G	0.233	0.0667	0.0076	1.53e-18	++++++??++++++++++++	17683	7.46e-08	8428	TRUE	Y
rs56018637	17	73884948	T	C	0.2398	0.0663	0.0075	1.657e-18	++++++++++++++++++++	18226	8.19e-08	8428	TRUE	Y
rs76154832	17	73876473	A	G	0.1618	0.0883	0.0101	1.854e-18	+++-++-+?+++++++++++	15333	2.1e-09	8428	TRUE	Y
rs55823223	17	73890363	A	G	0.1328	0.091	0.0106	9.438e-18	+++-++-+?+-+++-+++++	15333	3.15e-08	8428	TRUE	Y
rs4600514	17	73874071	A	G	0.1549	0.087	0.0101	9.95e-18	+++-++-??+++++-+++++	15117	5.93e-09	8428	TRUE	Y
rs9908862	17	73873394	A	G	0.8294	-0.0857	0.01	1.068e-17	---+--???-----+-----	14790	6.89e-09	8428	TRUE	Y
rs1105917	17	73873656	T	C	0.157	0.0862	0.0101	1.441e-17	+++-++-+?+++++-+++++	15333	2.23e-09	8428	TRUE	Y
rs3903010	17	73874012	T	G	0.8294	-0.0843	0.01	3.32e-17	---+--++?-----+-----	15333	5.2e-09	8428	TRUE	Y
rs4072479	17	73874138	C	G	0.1738	0.0842	0.01	3.426e-17	+++-++--?+++++-+++++	15333	5.38e-09	8428	TRUE	Y
rs9889965	17	73874770	A	G	0.8214	-0.0828	0.01	1.413e-16	---+--+-?-----+-----	15333	5.45e-09	8428	TRUE	Y
rs9902371	17	73897046	A	G	0.713	-0.0584	0.0072	4.033e-16	---+--??------------	17683	2.86e-08	8428	TRUE	Y
rs56000661	17	73878654	A	C	0.6726	-0.0561	0.0069	4.115e-16	---+-----+----------	18226	3.34e-09	8428	TRUE	Y
rs74410877	17	73832384	T	C	0.119	0.0812	0.01	4.838e-16	+++-++-?++-+++?+++++	17867	4.24e-07	8428	TRUE	Y
rs111365807	17	73825463	C	G	0.1288	0.0805	0.0101	1.204e-15	+++-++-+++-+++++++++	18226	2.04e-06	8428	TRUE	Y
rs147055738	17	73879855	T	G	0.1221	0.086	0.011	5.665e-15	+++-+++?+--+++?+++++	17867	8.1e-08	8428	TRUE	Y
rs9674908	17	73867513	A	G	0.6811	-0.0569	0.0073	5.865e-15	---+-----+----------	18226	1.89e-07	8428	TRUE	Y
rs9903200	17	73839498	A	G	0.304	0.0553	0.0072	1.305e-14	+++-+++-++++++++++++	18226	2.24e-07	8428	TRUE	Y
rs3760128	17	73886888	A	G	0.6521	-0.0517	0.0067	1.775e-14	---+--??--+---------	17683	2.93e-07	8428	TRUE	Y
rs3744015	17	73900688	T	C	0.6562	-0.0515	0.0067	2.084e-14	---+---?------------	18010	1.04e-07	8428	TRUE	Y
rs2305913	17	73922941	T	C	0.6484	-0.0503	0.0066	2.596e-14	---+----------------	18226	4.2e-07	8428	TRUE	Y
rs2290771	17	73844748	A	G	0.6691	-0.0525	0.0069	2.845e-14	---+-----+----------	18226	1.38e-07	8428	TRUE	Y
rs9675156	17	73948572	A	T	0.3528	0.0501	0.0066	4.088e-14	+++-+++-++++++++++++	18226	2.79e-07	8428	TRUE	Y
rs7218498	17	73931847	C	G	0.6477	-0.0497	0.0066	4.512e-14	---+---+------------	18226	2.48e-07	8428	TRUE	Y
rs2608880	17	73938957	T	C	0.3519	0.0495	0.0066	5.367e-14	+++-++++++++++++++++	18226	2.72e-07	8428	TRUE	Y
rs2666003	17	73942976	A	G	0.3517	0.0494	0.0066	5.907e-14	+++-+++-++++++++++++	18226	2.69e-07	8428	TRUE	Y
rs9895947	17	73908566	A	C	0.6541	-0.0501	0.0067	6.514e-14	---+--??------------	17683	5.34e-08	8428	TRUE	Y
rs9302994	17	73906934	A	G	0.345	0.0503	0.0067	6.974e-14	+++-++??++-+++++++++	17683	4.39e-08	8428	TRUE	Y
rs6501843	17	73949918	A	G	0.6477	-0.0495	0.0066	7.433e-14	---+---?------------	18010	2.78e-07	8428	TRUE	Y
rs8081954	17	73884193	A	T	0.6567	-0.0525	0.007	7.926e-14	---+---+------------	18226	3.7e-08	8428	TRUE	Y
rs10852766	17	73951864	T	C	0.3532	0.0499	0.0067	7.978e-14	+++-++??++++++++++++	17683	2.91e-07	8428	TRUE	Y
rs3682	17	73942150	A	G	0.6476	-0.0492	0.0066	8.892e-14	---+--??------------	17683	2.91e-07	8428	TRUE	Y
rs55872768	17	73892414	T	G	0.6618	-0.051	0.0068	8.938e-14	---+---+------------	18226	1.01e-07	8428	TRUE	Y
rs4076073	17	73912522	A	G	0.6483	-0.0493	0.0066	1.03e-13	---+---+------------	18226	2.63e-07	8428	TRUE	Y
rs9674966	17	73948644	A	G	0.6472	-0.0492	0.0066	1.153e-13	---+---+--+---------	18226	2.79e-07	8428	TRUE	Y
rs4788913	17	73950216	A	G	0.6437	-0.0494	0.0067	1.159e-13	---+---?------------	18010	2.75e-07	8428	TRUE	Y
rs56248937	17	73915153	A	T	0.3489	0.0494	0.0067	1.208e-13	+++-++++++++++++++++	18226	2.79e-07	8428	TRUE	Y
rs2467100	17	73949038	C	G	0.6468	-0.0492	0.0066	1.237e-13	---+---+------------	18226	2.82e-07	8428	TRUE	Y
rs9891076	17	73911715	T	C	0.3529	0.0491	0.0066	1.27e-13	+++-++++++++++++++++	18226	2.73e-07	8428	TRUE	Y
rs1135640	17	73949540	C	G	0.655	-0.0475	0.0066	6.557e-13	---+------+---------	18226	2.73e-07	8428	TRUE	Y
rs1463486	17	73943942	A	G	0.2187	0.0545	0.0076	1.015e-12	+++-+++-++-+++++++++	18226	3.04e-07	8428	TRUE	Y
rs2467099	17	73949045	T	C	0.22	0.0544	0.0076	1.12e-12	+++-+++?++-+++++++++	18010	3.04e-07	8428	TRUE	Y
rs34143128	17	73954402	C	G	0.3767	0.0504	0.0071	1.135e-12	+++-++++++++++++++++	18226	1.03e-06	8428	TRUE	Y
rs2608882	17	73934130	A	G	0.2201	0.0536	0.0076	1.632e-12	+++-++++++-+++++++++	18226	2.53e-07	8428	TRUE	Y
rs59867239	17	73931787	A	G	0.22	0.0535	0.0076	1.806e-12	+++-+++-++-+++++++++	18226	1.75e-07	8428	TRUE	Y
rs2898587	17	73822752	T	G	0.2097	0.0564	0.008	2.018e-12	+++++++++-+++++++--+	18226	1.2e-06	8428	TRUE	Y
rs11077798	17	73953404	T	C	0.2221	0.0553	0.0079	2.124e-12	+++-+++-++-+++++++++	18226	2.33e-07	8428	TRUE	Y
rs2410859	17	73841285	T	C	0.6687	-0.0486	0.0069	2.321e-12	---+---+-+----------	18226	5.76e-07	8428	TRUE	Y
rs9900122	17	73841702	T	C	0.6712	-0.0487	0.0069	2.34e-12	---+--??-+----------	17683	5.98e-07	8428	TRUE	Y
rs55793071	17	73909948	T	C	0.2197	0.0533	0.0076	2.793e-12	+++-+++?++-+++++++++	18010	2.26e-07	8428	TRUE	Y
rs2008012	17	73822445	T	C	0.1995	0.0582	0.0083	2.86e-12	+++++++-+--+++++++-+	18226	1.08e-06	8428	TRUE	Y
rs1135889	17	73926121	A	C	0.2196	0.0529	0.0076	3.159e-12	+++-++??++-+++++++++	17683	3.02e-07	8428	TRUE	Y
rs113789309	17	73904155	A	G	0.2194	0.0531	0.0076	3.852e-12	+++-+++-++-+++++++++	18226	2.78e-07	8428	TRUE	Y
rs1106343	17	73818872	A	G	0.2008	0.0555	0.008	4.327e-12	+++++++-+-+++++++--+	18226	6.65e-07	8428	TRUE	Y
rs1046446	17	73896299	T	C	0.2198	0.053	0.0077	4.554e-12	+++-+++-++-+++++++++	18226	1.87e-07	8428	TRUE	Y
rs112503011	17	73796617	A	C	0.8715	-0.0652	0.0095	8.077e-12	---+---?--+---?-----	17867	1.7e-05	8428	TRUE	Y
rs55752989	17	73797274	A	G	0.1279	0.065	0.0095	8.42e-12	+++-+++?++-+++?+++++	17867	2.1e-05	8428	TRUE	Y
rs12882	17	73775825	A	G	0.1289	0.0653	0.0096	8.793e-12	+++-+++?++-+++?+++++	17867	5.6e-05	8428	TRUE	Y
rs55674581	17	73797235	T	C	0.1278	0.0649	0.0095	8.928e-12	+++-+++-++-+++?+++++	18083	2.59e-05	8428	TRUE	Y
rs17581498	17	73794047	T	G	0.8722	-0.0644	0.0095	9.634e-12	---+--??--+---------	17683	2.98e-05	8428	TRUE	Y
rs72860361	17	73758241	A	G	0.8581	-0.0693	0.0102	9.906e-12	---+---+--+---?-----	18083	9.91e-05	8428	TRUE	Y
rs75056343	17	73758204	A	G	0.1397	0.0703	0.0103	1.023e-11	+++-++++++-+++?+++++	18083	9.13e-05	8428	TRUE	Y
rs60851052	17	73790960	C	G	0.1279	0.0644	0.0095	1.09e-11	+++-+++-++-+++?+++++	18083	3.64e-05	8428	TRUE	Y
rs3744009	17	73839366	T	C	0.2527	0.0516	0.0076	1.164e-11	+++-++++++++++++++++	18226	4.26e-06	8428	TRUE	Y
rs60700976	17	73775585	A	G	0.1281	0.0645	0.0095	1.367e-11	+++-+++-++-+++-+++++	18226	4.91e-05	8428	TRUE	Y
rs113368673	17	73767089	T	C	0.8728	-0.0656	0.0097	1.406e-11	---+---+--+---?-----	18083	7.62e-05	8428	TRUE	Y
rs56038529	17	73760626	T	C	0.8695	-0.0671	0.0099	1.443e-11	---+------+---?-----	18083	5.78e-05	8428	TRUE	Y
rs4641805	17	73764500	A	G	0.1247	0.0667	0.01	2.16e-11	+++-+++?++-+++?+++++	17867	4.34e-05	8428	TRUE	Y
rs55715426	17	73760820	A	G	0.1319	0.0657	0.0099	3.292e-11	+++-++++++-+++-+++++	18226	6.14e-05	8428	TRUE	Y
rs60521621	17	73761396	T	C	0.8687	-0.065	0.0099	5.706e-11	---+---+--+---+-----	18226	5.81e-05	8428	TRUE	Y
rs3744006	17	73838816	A	G	0.3362	0.0445	0.0069	9.714e-11	+++-+++-+-++++++++++	18226	5.86e-06	8428	TRUE	Y
rs9894244	17	73837957	A	G	0.325	0.0455	0.0071	1.138e-10	+++-+++-+-++++++++++	18226	6.33e-06	8428	TRUE	Y
rs12603812	17	73835281	C	G	0.3277	0.0445	0.0069	1.239e-10	+++-+++-+-++++++++++	18226	8.44e-06	8428	TRUE	Y
rs9897048	17	73838091	A	G	0.6625	-0.0439	0.0068	1.527e-10	---+---+-+----------	18226	6.4e-06	8428	TRUE	Y
rs7223416	17	73836162	C	G	0.6652	-0.0439	0.0069	1.583e-10	---+---+-+----------	18226	8.29e-06	8428	TRUE	Y
rs7216512	17	73835074	A	G	0.3341	0.0439	0.0069	1.587e-10	+++-+++++-++++++++++	18226	8.59e-06	8428	TRUE	Y
rs8074963	17	73837311	T	C	0.6629	-0.0438	0.0068	1.637e-10	---+-----+----------	18226	8.7e-06	8428	TRUE	Y
rs8067076	17	73837142	A	C	0.6633	-0.0436	0.0068	1.867e-10	---+--??------------	17683	8.74e-06	8428	TRUE	Y
rs7221792	17	73834690	T	G	0.6655	-0.0437	0.0069	1.985e-10	---+---+-+----------	18226	8.18e-06	8428	TRUE	Y
rs7217432	17	73834604	A	G	0.664	-0.0433	0.0068	2.469e-10	---+----------------	18226	8.5e-06	8428	TRUE	Y
rs2061387	17	73834489	A	G	0.664	-0.0432	0.0068	2.754e-10	---+---+------------	18226	8.78e-06	8428	TRUE	Y
rs7216615	17	73833910	T	C	0.6641	-0.0432	0.0068	2.908e-10	---+---+------------	18226	1.35e-05	8428	TRUE	Y
rs7209235	17	73759552	A	G	0.7118	-0.0477	0.0076	3.178e-10	---+--??--+------+--	17683	1.45e-05	8428	TRUE	Y
rs56011703	17	73757836	T	C	0.1358	0.067	0.0108	4.938e-10	+++-+++-++-+++?+++++	18083	5.55e-05	8428	TRUE	Y
rs4630610	17	73822583	A	C	0.1454	0.0564	0.0091	5.763e-10	+++-++--++-+++++++-+	18226	2.99e-05	8428	TRUE	Y
rs3758575	10	105454881	A	G	0.486	0.0402	0.0065	6.23e-10	+++-++-+++++++++++++	18226	0.00762606	8428	FALSE	Y
rs55991250	17	73807403	T	C	0.1479	0.0552	0.009	7.888e-10	+++-++++++-+++++++-+	18226	8.4e-05	8428	TRUE	Y
rs55769445	17	73810446	A	G	0.148	0.0551	0.009	8.249e-10	+++-+++-++-+++++++-+	18226	7.87e-05	8428	TRUE	Y
rs56179852	17	73803613	T	C	0.8522	-0.0552	0.009	8.466e-10	---+---+--+-------+-	18226	9.15e-05	8428	TRUE	Y
rs68189149	17	73820021	T	C	0.1472	0.0548	0.0089	9.032e-10	+++-++++++-+++++++-+	18226	2.84e-05	8428	TRUE	Y
rs55783202	17	73807832	T	G	0.1472	0.0553	0.009	9.063e-10	+++-+++-++-+++++++-+	18226	7.96e-05	8428	TRUE	Y
rs8071650	17	73797871	A	G	0.3074	0.0434	0.0071	9.214e-10	+++-+++-+--++++++-++	18226	0.000214734	8428	TRUE	Y
rs11870078	17	73838108	A	G	0.2296	0.0473	0.0077	9.509e-10	+++-+++-+-++++++++++	18226	0.00011508	8428	TRUE	Y
rs3744008	17	73839214	C	G	0.2287	0.047	0.0077	1.035e-09	+++-++++++++++++++++	18226	8.4e-05	8428	TRUE	Y
rs11870883	17	73838857	T	C	0.2258	0.0471	0.0077	1.039e-09	+++-++++++-+++++++++	18226	0.00011246	8428	TRUE	Y
rs11868566	17	73816446	A	G	0.8517	-0.0541	0.0089	1.37e-09	---+--??--+-------+-	17683	3.72e-05	8428	TRUE	Y
rs9894291	17	73838019	A	G	0.3198	0.0429	0.0072	2.046e-09	+++-++++++++++++++++	18226	6.49e-06	8428	TRUE	Y
rs2290769	17	73826406	C	G	0.2293	0.0457	0.0078	4.413e-09	+++-+++?++-+++++++++	18010	0.000167494	8428	TRUE	Y
rs8078208	17	73819525	T	C	0.2362	0.0451	0.0077	4.516e-09	++++++??+-+++++++--+	17683	5.08e-06	8428	TRUE	Y
rs17581728	17	73830996	T	C	0.2255	0.045	0.0077	5.147e-09	+++-++??++-+++++++++	17683	0.000205305	8428	TRUE	Y
rs9675230	17	73819745	A	G	0.2363	0.0449	0.0077	5.299e-09	+++++++-+-+++++++--+	18226	5.15e-06	8428	TRUE	Y
rs112267124	17	73828903	A	G	0.2258	0.0449	0.0077	5.378e-09	+++-+++-++-+++++++++	18226	0.00013366	8428	TRUE	Y
rs1135688	17	73827205	T	C	0.6663	-0.0402	0.0069	6.525e-09	---+---?-+--------+-	18010	2.47e-05	8428	TRUE	Y
rs55956362	17	73901294	T	G	0.2656	0.0411	0.0072	9.202e-09	+++-++++++-+++++++++	18226	4.09e-06	8428	TRUE	Y
rs55805916	17	73901143	A	G	0.2644	0.041	0.0071	9.705e-09	+++-++++++-+++++++++	18226	4.96e-06	8428	TRUE	Y
rs2666005	17	73944596	T	G	0.7342	-0.0404	0.0071	1.114e-08	---+---+--+---------	18226	4.01e-06	8428	TRUE	Y
rs3744010	17	73840243	A	G	0.2531	0.043	0.0075	1.181e-08	+++-+++++-++++++++++	18226	0.000190152	8428	TRUE	Y
rs2608881	17	73936653	C	G	0.2658	0.0402	0.007	1.19e-08	+++-+++-++-+++++++++	18226	5.25e-06	8428	TRUE	Y
rs8078452	17	73819137	T	C	0.7577	-0.0436	0.0077	1.318e-08	-------+-+-------++-	18226	5.8e-06	8428	TRUE	Y
rs4934169	10	82203663	A	G	0.2579	0.0408	0.0072	1.429e-08	++++++??+++++--+++++	17683	0.528506	8428	FALSE	Y
rs7370	17	73894804	A	G	0.2643	0.0407	0.0072	1.429e-08	+++-++??++-+++++++++	17683	5.81e-06	8428	TRUE	Y
rs7086627	10	82220597	T	C	0.7508	-0.0406	0.0073	2.523e-08	------++--+--++-----	18226	0.347152	8428	FALSE	Y
rs2343306	10	82230146	T	C	0.7658	-0.0416	0.0075	2.607e-08	----+-+---+--++-----	18226	0.111926	8428	FALSE	Y
rs1815651	10	82157446	T	C	0.2901	0.0382	0.0069	2.929e-08	++++++-++++++-++++++	18226	0.317878	8428	FALSE	Y
rs7098414	10	82214586	A	C	0.2561	0.04	0.0072	2.959e-08	++++++-++++++-++++++	18226	0.402828	8428	FALSE	Y
rs1993484	10	82222698	T	C	0.2355	0.0413	0.0075	3.115e-08	++++-+--++-++-++++++	18226	0.0979264	8428	FALSE	Y
rs4934153	10	82191255	T	C	0.2762	0.0386	0.007	3.27e-08	-+++++-++++++--+++++	18226	0.402921	8428	FALSE	Y
rs7078075	10	82162768	A	G	0.2886	0.0379	0.0069	3.328e-08	++++++-++++++--+++-+	18226	0.306133	8428	FALSE	Y
rs72934583	2	204009057	T	G	0.8739	0.0534	0.0097	3.515e-08	-+++++++++-+++???+-+	17302	0.00792866	8428	FALSE	Y
rs7081903	10	82162509	T	C	0.2886	0.0379	0.0069	3.553e-08	++++++--+++++--+++-+	18226	0.305914	8428	FALSE	Y
rs10887838	10	82161380	A	G	0.7113	-0.0378	0.0069	3.728e-08	------++-----++-----	18226	0.309058	8428	FALSE	Y
rs7100689	10	82222178	A	C	0.7703	-0.0419	0.0076	3.917e-08	----+-++--+--+------	18226	0.123171	8428	FALSE	Y
rs4258322	10	82184770	T	C	0.2764	0.0384	0.007	4.09e-08	-+++++-++++++--+++++	18226	0.427337	8428	FALSE	Y
rs1870142	10	82182296	A	G	0.7236	-0.0384	0.007	4.262e-08	+-----??-----++-----	17683	0.425275	8428	FALSE	Y
rs3802637	10	82179699	C	G	0.723	-0.0382	0.007	4.621e-08	+-----+------++-----	18226	0.942343	8428	FALSE	N
rs72934589	2	204017937	T	C	0.1258	-0.0529	0.0097	4.746e-08	+---------+---???-+-	17302	0.00801678	8428	FALSE	Y
rs72934591	2	204019762	A	G	0.1258	-0.0529	0.0097	4.767e-08	+---------+---???-+-	17302	0.00805193	8428	FALSE	Y

### Sheet: S8
rs	chr	pos	Allele1	Allele2	Freq A1	Effect (A1)	StdErr	P.value	Direction	N	Nearest Gene	Location
rs7214628	17	73882148	A	G	0.7895	-0.0643	0.0072	2.441e-19	-------+--------+---	18116	TRIM65	intronic
rs61510938	17	73882692	A	T	0.2104	0.0643	0.0071	2.452e-19	+++++++-++++++++-+++	18116	TRIM65	intronic
rs35392904	17	73883918	T	C	0.796	-0.0674	0.0075	2.951e-19	-------+--------+---	18116	TRIM65	intronic
rs59623743	17	73880392	T	C	0.791	-0.0643	0.0072	2.972e-19	----------------+---	18116	TRIM65	intronic
rs111961862	17	73880297	C	G	0.1691	0.0725	0.0081	3.915e-19	++++++++++++++++-+++	18116	TRIM65	intronic
rs3744027	17	73888743	A	G	0.2056	0.064	0.0072	7.436e-19	+++++++-++++++++-+++	18116	TRIM65	intronic
rs3744020	17	73871773	A	G	0.1991	0.0631	0.0071	1.038e-18	+++++++?++++++++-+++	17900	TRIM47	intronic
rs34974290	17	73888354	A	G	0.1981	0.0634	0.0072	1.048e-18	++++++++++++++++-+++	18116	TRIM65	exonic
rs142186653	17	73879851	A	C	0.7859	-0.0646	0.0073	1.11e-18	----------------+---	18116	TRIM65	intronic
rs8082060	17	73857699	C	G	0.1957	0.0628	0.0071	1.385e-18	++++++++++++++++-+++	18116	WBP2	intergenic
rs56040381	17	73869612	A	G	0.1989	0.0629	0.0071	1.409e-18	++++++++++++++++-+++	18116	TRIM47	downstream
rs11867339	17	73862093	A	G	0.8046	-0.0628	0.0071	1.42e-18	-------+--------+---	18116	TRIM47	intergenic
rs8081606	17	73862646	T	C	0.1946	0.0628	0.0071	1.519e-18	++++++++++++++++-+++	18116	TRIM47	intergenic
rs72860389	17	73866071	T	C	0.2006	0.0624	0.0071	1.913e-18	++++++++++++++++-+++	18116	TRIM47	intergenic
rs3744017	17	73871467	A	G	0.2005	0.0623	0.0071	2.214e-18	++++++++++++++++-+++	18116	TRIM47	intronic
rs72860390	17	73869914	A	G	0.799	-0.0622	0.0071	2.588e-18	-------+--------+---	18116	TRIM47	downstream
rs57287238	17	73850940	T	C	0.8046	-0.0615	0.0071	4.62e-18	-------?--------+---	17900	WBP2	intronic
rs936394	17	73852008	A	C	0.195	0.0616	0.0071	5.124e-18	++++++++++++++++-+++	18116	WBP2	intronic
rs936393	17	73847613	A	G	0.8041	-0.0608	0.0071	7.3e-18	-------?--------+---	17900	WBP2	intronic
rs9894383	17	73865657	T	G	0.7664	-0.0593	0.0069	1.441e-17	------??--------+---	17573	TRIM47	intergenic
rs56901103	17	73865667	A	C	0.224	0.0593	0.007	1.746e-17	++++++++++++++++-+++	18116	TRIM47	intergenic
rs3744028	17	73888672	T	C	0.7832	-0.0601	0.0071	1.996e-17	-------+--------+---	18116	TRIM65	intronic
rs11867560	17	73857206	A	G	0.7768	-0.059	0.007	2.239e-17	----------------+---	18116	WBP2	intergenic
rs66584478	17	73870203	A	G	0.2238	0.059	0.007	2.396e-17	+++++++?++++++++-+++	17900	TRIM47	downstream
rs11867582	17	73857306	A	G	0.7756	-0.0588	0.0069	2.541e-17	----------------+---	18116	WBP2	intergenic
rs11869977	17	73857382	C	G	0.7756	-0.0587	0.0069	2.723e-17	----------------+---	18116	WBP2	intergenic
rs2034945	17	73863346	A	T	0.2242	0.0574	0.0069	6.999e-17	++++++++++++++++++++	18116	TRIM47	intergenic
rs2034946	17	73863589	T	G	0.7787	-0.057	0.0069	1.192e-16	-------+------------	18116	TRIM47	intergenic
rs55992471	17	73859360	T	C	0.7587	-0.0553	0.0068	4.576e-16	--------------------	18116	WBP2	intergenic
rs11870121	17	73858938	A	G	0.7511	-0.0537	0.0067	8.29e-16	-------+------------	18116	WBP2	intergenic
rs2034947	17	73863929	T	C	0.7526	-0.0539	0.0067	8.848e-16	------??------------	17573	TRIM47	intergenic
rs11867315	17	73861835	T	C	0.7539	-0.0538	0.0067	9.341e-16	-------+------------	18116	TRIM47	intergenic
rs8067275	17	73884249	A	T	0.8464	-0.0739	0.0092	1.001e-15	-------+--------+-+-	18116	TRIM65	intronic
rs55699990	17	73859186	A	G	0.7529	-0.0536	0.0067	1.055e-15	--------------------	18116	WBP2	intergenic
rs58363746	17	73850819	T	C	0.2562	0.0533	0.0066	1.106e-15	+++++++-++++++++++++	18116	WBP2	intronic
rs9897770	17	73854078	A	C	0.7543	-0.0552	0.0069	1.265e-15	-------?--------+---	17900	WBP2	intergenic
rs56098714	17	73860303	T	C	0.7533	-0.0535	0.0067	1.36e-15	-------+------------	18116	WBP2	intergenic
rs11870142	17	73859002	A	G	0.7529	-0.0534	0.0067	1.423e-15	------??------------	17573	WBP2	intergenic
rs4588035	17	73854741	T	C	0.2471	0.0533	0.0067	1.48e-15	+++++++-++++++++++++	18116	WBP2	intergenic
rs9894009	17	73850414	T	C	0.2472	0.053	0.0066	1.574e-15	+++++++-++++++++++++	18116	WBP2	intronic
rs12103594	17	73855279	T	C	0.2471	0.0532	0.0067	1.626e-15	++++++??++++++++++++	17573	WBP2	intergenic
rs936396	17	73846829	C	G	0.7539	-0.053	0.0067	1.729e-15	-------+------------	18116	WBP2	intronic
rs1463485	17	73851791	C	G	0.754	-0.0529	0.0067	2.061e-15	-------?------------	17900	WBP2	intronic
rs2004452	17	73846516	T	C	0.7651	-0.0539	0.0068	2.588e-15	-------+------------	18116	WBP2	intronic
rs9906971	17	73848477	A	G	0.7526	-0.0525	0.0066	2.598e-15	------??------------	17573	WBP2	intronic
rs1551619	17	73885805	T	C	0.2408	0.0531	0.0067	2.833e-15	++++++??++++++++++++	17573	TRIM65	UTR3
rs8066711	17	73885038	A	G	0.2413	0.0531	0.0067	2.976e-15	++++++??++++++++++++	17573	TRIM65	intronic
rs936391	17	73847799	A	G	0.2469	0.0518	0.0066	4.496e-15	+++++++++++++++++-++	18116	WBP2	intronic
rs58587945	17	73920219	T	C	0.1202	0.0694	0.0089	7.8e-15	+++++++?++++++?+++++	17760	RP11-552F3.12:FBF1	intronic
rs3785437	17	73906222	T	G	0.1203	0.0692	0.0089	9.317e-15	++++++??++-+++?+++++	17433	RP11-552F3.12:FBF1	UTR3
rs56018637	17	73884948	T	C	0.2522	0.0517	0.0067	9.886e-15	+++++++-++++++++++++	18116	TRIM65	intronic
rs116044941	17	73874684	C	G	0.1535	0.0743	0.0097	1.625e-14	+++++++-?+++++++++++	15290	RP11-552F3.9	ncRNA_exonic
rs11868794	17	73890873	A	G	0.3072	0.0477	0.0062	1.766e-14	++++++++++++++++-+++	18116	TRIM65	intronic
rs4600514	17	73874071	A	G	0.1695	0.0725	0.0095	2.42e-14	+++++++??+++++++++++	15074	TRIM47:RP11-552F3.9	exonic
rs55868394	17	73851113	A	C	0.1234	0.0665	0.0088	3.569e-14	+++++++?++-+++-+++++	17900	WBP2	intronic
rs60059537	17	73880612	T	C	0.6721	-0.0462	0.0062	5.636e-14	--------------------	18116	TRIM65	intronic
rs7207180	17	73881056	C	G	0.3167	0.047	0.0063	5.936e-14	+++++++-++++++++++++	18116	TRIM65	intronic
rs78866233	17	73880788	A	C	0.6724	-0.0461	0.0062	6.816e-14	-------+------------	18116	TRIM65	intronic
rs55823223	17	73890363	A	G	0.1336	0.0774	0.0103	7.356e-14	+++++++-?+-+++-+++++	15290	TRIM65	intronic
rs7222757	17	73888427	A	C	0.6766	-0.0459	0.0061	7.644e-14	-------?--------+---	17900	TRIM65	exonic
rs3744021	17	73871911	A	G	0.3273	0.0459	0.0061	7.65e-14	++++++??++++++++0+++	17573	TRIM47	intronic
rs7222755	17	73888423	A	G	0.6764	-0.0459	0.0061	8.48e-14	----------------+---	18116	TRIM65	exonic
rs9901840	17	73889412	A	T	0.3235	0.0458	0.0061	9.141e-14	+++++++-++++++++-+++	18116	TRIM65	intronic
rs1055129	17	73872948	A	G	0.671	-0.0458	0.0061	9.732e-14	--------------------	18116	TRIM47:RP11-552F3.9	ncRNA_exonic
rs1105917	17	73873656	T	C	0.171	0.0703	0.0095	1.114e-13	+++++++-?++++++++-++	15290	TRIM47:RP11-552F3.9	ncRNA_exonic
rs2199048	17	73868288	A	G	0.658	-0.0457	0.0062	2.288e-13	---+---+------------	18116	TRIM47	intergenic
rs1973114	17	73877097	T	C	0.3259	0.0453	0.0062	2.451e-13	+++-+++-++++++++++++	18116	TRIM65	intronic
rs148901818	17	73879648	A	G	0.3183	0.0464	0.0064	3.78e-13	+++-++++++++++++0+++	18116	TRIM65	intronic
rs76154832	17	73876473	A	G	0.1817	0.0676	0.0093	3.953e-13	+++++++-?+++++++++++	15290	TRIM65	UTR3
rs9908862	17	73873394	A	G	0.8039	-0.066	0.0092	5.63e-13	------???-----------	14747	TRIM47:RP11-552F3.9	ncRNA_exonic
rs57512270	17	73866798	D	I	0.2059	0.0568	0.0079	5.827e-13	++?+++??++++++++-+++	13946	NA	NA
rs56000661	17	73878654	A	C	0.6488	-0.0434	0.006	6.485e-13	+-------------------	18116	TRIM65	intronic
rs112077207	17	73852890	D	I	0.202	0.0561	0.0078	6.73e-13	++?+++??++++++++-+++	13946	NA	NA
rs4072479	17	73874138	C	G	0.1994	0.0657	0.0091	6.736e-13	++++++++?+++++++++++	15290	TRIM47:RP11-552F3.9	exonic
rs74410877	17	73832384	T	C	0.1201	0.0644	0.009	6.832e-13	++++++-?++-+++?+++++	17760	UNC13D	intronic
rs9889965	17	73874770	A	G	0.796	-0.0658	0.0092	7.329e-13	--------?-----------	15290	RP11-552F3.9	ncRNA_exonic
rs112700585	17	73852407	D	I	0.2008	0.0561	0.0078	8.123e-13	++?+++??++++++++-+++	13946	NA	NA
rs11382097	17	73849307	D	I	0.798	-0.0557	0.0078	8.212e-13	--?---??--------+---	13946	NA	NA
rs3903010	17	73874012	T	G	0.8037	-0.065	0.0092	1.214e-12	-------+?-----------	15290	TRIM47:RP11-552F3.9	exonic
rs9674908	17	73867513	A	G	0.6592	-0.0454	0.0064	1.443e-12	--------------------	18116	TRIM47	intergenic
rs9902371	17	73897046	A	G	0.6991	-0.044	0.0063	4.021e-12	+-----??------------	17573	MRPL38:RP11-552F3.12	intronic
rs2290771	17	73844748	A	G	0.6439	-0.0417	0.006	4.525e-12	---+----------------	18116	WBP2	intronic
NA	17	73861274	D	I	0.2462	0.0527	0.0077	6.32e-12	++?+++??++++++++++?+	13609	NA	NA
rs141406180	17	73846316	D	I	0.1803	0.0596	0.0087	6.51e-12	++?+++??++++++++-+++	13946	NA	NA
rs3760128	17	73886888	A	G	0.6286	-0.0405	0.0059	9.245e-12	------??--+---------	17573	TRIM65	exonic
rs148907043	17	73853267	D	I	0.7408	-0.0496	0.0073	1.164e-11	--?---??------------	13946	NA	NA
rs9903200	17	73839498	A	G	0.3204	0.0428	0.0063	1.255e-11	+++-++++++++++++-+++	18116	UNC13D	intronic
rs3744015	17	73900688	T	C	0.6356	-0.04	0.0059	1.428e-11	-------?------------	17900	MRPL38:RP11-552F3.12	exonic
rs8081954	17	73884193	A	T	0.6346	-0.0417	0.0062	1.813e-11	+--+---+------------	18116	TRIM65	intronic
rs9302994	17	73906934	A	G	0.3684	0.0396	0.0059	1.855e-11	++++++??++-+++++++++	17573	RP11-552F3.12:FBF1	intronic
rs111365807	17	73825463	C	G	0.132	0.0601	0.009	2.082e-11	++++++-+++-+++-+++++	18116	UNC13D	intronic
rs7218058	17	73834948	A	G	0.6615	-0.0418	0.0063	2.494e-11	---+----------------	18116	UNC13D	intronic
rs147055738	17	73879855	T	G	0.1204	0.067	0.01	2.514e-11	+++-+++?++-+++?+++++	17760	TRIM65	intronic
rs2410859	17	73841285	T	C	0.6416	-0.04	0.006	2.985e-11	---+----------------	18116	UNC13D	upstream:downstream
rs8068749	17	73885161	A	G	0.6804	-0.0435	0.0065	3.051e-11	----------------+---	18116	TRIM65	UTR3
rs55872768	17	73892414	T	G	0.6421	-0.04	0.006	3.334e-11	-------+------------	18116	TRIM65	intronic
rs9895947	17	73908566	A	C	0.6322	-0.0387	0.0059	4.012e-11	------??------------	17573	RP11-552F3.12:FBF1	intronic
rs9900122	17	73841702	T	C	0.6472	-0.0394	0.0061	7.589e-11	---+--??------------	17573	WBP2	upstream:downstream
NA	17	73846327	D	I	0.174	0.0582	0.009	9.159e-11	++?+++??++++++++-+?+	13609	NA	NA
rs3744009	17	73839366	T	C	0.2619	0.0437	0.0068	9.825e-11	-++-+++-++++++++++++	18116	UNC13D	intronic
rs2598420	17	74010272	C	G	0.395	-0.0413	0.0064	1.028e-10	-+--------------+-+-	18116	EVPL	intronic
rs9894244	17	73837957	A	G	0.3471	0.0393	0.0062	1.909e-10	+++-+++-++++++++++++	18116	UNC13D	intronic
rs56248937	17	73915153	A	T	0.3701	0.0371	0.0058	2.152e-10	-+++++++++++++++++++	18116	RP11-552F3.12:FBF1	intronic
rs3744006	17	73838816	A	G	0.3604	0.0379	0.006	2.325e-10	+++-++++++++++++++++	18116	UNC13D	intronic
rs4076073	17	73912522	A	G	0.6276	-0.0369	0.0058	2.371e-10	+------+------------	18116	RP11-552F3.12:FBF1	intronic
rs7217536	17	73835037	T	C	0.3601	0.038	0.006	2.377e-10	+++-++++++++++++++++	18116	UNC13D	intronic
rs9891076	17	73911715	T	C	0.3738	0.0368	0.0058	2.432e-10	-+++++++++++++++++++	18116	RP11-552F3.12:FBF1	intronic
rs8074963	17	73837311	T	C	0.6374	-0.0376	0.0059	2.484e-10	---+----------------	18116	UNC13D	intronic
rs2608880	17	73938957	T	C	0.3729	0.0364	0.0058	2.49e-10	-+++++++++++++++++++	18116	ACOX1	exonic
rs2305913	17	73922941	T	C	0.6282	-0.0366	0.0058	2.538e-10	+-------------------	18116	RP11-552F3.12:FBF1	exonic
rs9897048	17	73838091	A	G	0.6369	-0.0376	0.0059	2.644e-10	---+---+------------	18116	UNC13D	intronic
rs12603812	17	73835281	C	G	0.3499	0.0382	0.006	2.747e-10	+++-+++-++++++++++++	18116	UNC13D	intronic
rs2666003	17	73942976	A	G	0.3725	0.0363	0.0058	2.777e-10	-+++++++++++++++++++	18116	ACOX1	intronic
rs7218498	17	73931847	C	G	0.6267	-0.0364	0.0058	2.814e-10	+-------------------	18116	FBF1	intronic
rs3682	17	73942150	A	G	0.6249	-0.0365	0.0058	2.908e-10	+-----??------------	17573	ACOX1	UTR3
rs7221792	17	73834690	T	G	0.6417	-0.0377	0.006	2.924e-10	---+----------------	18116	UNC13D	intronic
rs7223416	17	73836162	C	G	0.6411	-0.0376	0.006	2.985e-10	---+---+------------	18116	UNC13D	exonic
rs12602430	17	73835175	T	C	0.6459	-0.0377	0.006	3.584e-10	---+---+------------	18116	UNC13D	intronic
rs7217432	17	73834604	A	G	0.6383	-0.0373	0.0059	3.605e-10	---+----------------	18116	UNC13D	intronic
rs2467100	17	73949038	C	G	0.6248	-0.0365	0.0058	3.637e-10	+------+------------	18116	ACOX1	intronic
rs6501843	17	73949918	A	G	0.6273	-0.0363	0.0058	3.714e-10	+------?------------	17900	ACOX1	intronic
rs7216512	17	73835074	A	G	0.3577	0.0375	0.006	3.752e-10	+++-++++++++++++++++	18116	UNC13D	intronic
rs9675156	17	73948572	A	T	0.372	0.0363	0.0058	3.752e-10	-+++++++++++++++++++	18116	ACOX1	intronic
rs2061387	17	73834489	A	G	0.6383	-0.0372	0.0059	3.823e-10	---+---+------------	18116	UNC13D	intronic
rs7216615	17	73833910	T	C	0.6383	-0.0372	0.0059	4.052e-10	---+---+------------	18116	UNC13D	intronic
NA	17	73887829	D	I	0.1003	0.099	0.0159	4.377e-10	++?+++??++++++++???+	13379	NA	NA
rs9674966	17	73948644	A	G	0.6253	-0.0363	0.0058	4.391e-10	+------+------------	18116	ACOX1	intronic
rs4788913	17	73950216	A	G	0.6242	-0.0364	0.0058	4.455e-10	+------?------------	17900	ACOX1	intronic
rs10852766	17	73951864	T	C	0.3735	0.0365	0.0059	4.867e-10	-+++++??++++++++++++	17573	ACOX1	intronic
rs8067076	17	73837142	A	C	0.6383	-0.0371	0.006	5.039e-10	---+--??------------	17573	UNC13D	intronic
rs34143128	17	73954402	C	G	0.3979	0.039	0.0063	5.411e-10	+++++++-++++++++++++	18116	ACOX1	intronic
rs2071195	17	74011452	A	G	0.3589	-0.0393	0.0064	5.792e-10	-+-----+-+------+---	18116	EVPL	intronic
NA	17	73917914	D	I	0.8943	-0.0679	0.011	6.396e-10	--?---??------?-----	13806	NA	NA
rs1135640	17	73949540	C	G	0.6301	-0.0356	0.0058	7.703e-10	+---------+---------	18116	ACOX1	exonic
rs7222393	17	73952964	T	C	0.3652	0.0363	0.0059	8.901e-10	-++++++?++++++++-+++	17900	ACOX1	intronic
rs2598419	17	74012075	A	G	0.6417	0.0388	0.0063	9.445e-10	+-+++++-+-++++++-+++	18116	EVPL	intronic
rs2665970	17	74011721	A	C	0.3752	-0.0387	0.0063	1.07e-09	-+-----?-++-----+---	17900	EVPL	intronic
rs2665968	17	74016506	A	G	0.6388	0.0393	0.0065	1.13e-09	+-++++--+-++++++-+++	18116	EVPL	intronic
rs1128889	17	74002930	A	G	0.3527	-0.0366	0.006	1.188e-09	-+----+?-+------+---	17900	EVPL	UTR3
rs9894291	17	73838019	A	G	0.3423	0.0377	0.0062	1.496e-09	+++-+++-++++++++++++	18116	UNC13D	intronic
rs2598422	17	74002725	A	G	0.6469	0.0363	0.006	1.738e-09	+-++++-?+-++++++-+++	17900	EVPL	intronic
NA	17	73872969	D	I	0.8154	-0.0645	0.0108	2.419e-09	--?---???--------+--	11120	NA	NA
rs2071193	17	74014628	A	G	0.4257	-0.0381	0.0064	3.078e-09	-+--------+-----+---	18116	EVPL	exonic
rs34373883	17	73994653	T	C	0.3541	-0.0357	0.0061	3.821e-09	-+----+?-++-----+---	17900	TEN1:TEN1-CDK3	ncRNA_intronic
rs200140794	17	73853601	D	I	0.6619	-0.0424	0.0072	4.095e-09	+-?+--??------------	13946	NA	NA
rs1463486	17	73943942	A	G	0.2199	0.04	0.0068	4.187e-09	-++-++++++-+++++++++	18116	ACOX1	intronic
rs59867239	17	73931787	A	G	0.2218	0.0394	0.0067	4.752e-09	-++-++++++-+++++++++	18116	FBF1	intronic
rs2168855	17	73943350	T	C	0.2216	0.0395	0.0067	4.83e-09	-++-+++?++-+++++++++	17900	ACOX1	intronic
rs2467099	17	73949045	T	C	0.2215	0.0397	0.0068	4.87e-09	-++-+++?++-+++++++++	17900	ACOX1	intronic
rs55793071	17	73909948	T	C	0.2217	0.0396	0.0068	4.942e-09	-++-+++?++-+++++++++	17900	RP11-552F3.12:FBF1	intronic
rs113789309	17	73904155	A	G	0.2213	0.0397	0.0068	5.106e-09	-++-+++-++-+++++++++	18116	MRPL38:RP11-552F3.12	intronic
rs2071194	17	74014468	A	C	0.6225	-0.0378	0.0065	5.177e-09	-+----++---+----+---	18116	EVPL	intronic
rs2608882	17	73934130	A	G	0.2219	0.0393	0.0067	5.194e-09	-++-++++++-+++++++++	18116	FBF1	exonic
rs2244377	17	74015354	A	G	0.376	0.0379	0.0065	5.443e-09	+-++++-++++-++++-+++	18116	EVPL	intronic
rs1046446	17	73896299	T	C	0.2218	0.0395	0.0068	6.596e-09	-++-++++++-+++++++++	18116	MRPL38:RP11-552F3.12	intronic
rs1135889	17	73926121	A	C	0.2212	0.0389	0.0067	6.965e-09	-++-++??++-+++++++++	17573	RP11-552F3.12:FBF1	exonic
rs11077798	17	73953404	T	C	0.224	0.0405	0.007	7.645e-09	-++-+++-++-+++++++++	18116	ACOX1	intronic
rs2071192	17	74014668	T	C	0.3742	0.0376	0.0065	7.814e-09	+-++++-++++-++++-+++	18116	EVPL	exonic
rs12051605	17	73989938	A	G	0.3465	-0.0359	0.0062	8.579e-09	-+----+?--+-----+---	17900	TEN1:TEN1-CDK3	ncRNA_intronic
rs2244371	17	74015590	T	C	0.6209	-0.0375	0.0065	8.668e-09	-+----+----+----+---	18116	EVPL	intronic
rs2244370	17	74015595	T	C	0.3762	0.0374	0.0065	1.048e-08	+-++++-++++-++++-+++	18116	EVPL	intronic
rs2665971	17	74010038	T	C	0.4307	0.0355	0.0063	1.36e-08	+-++++-++-+-++++-++-	18116	EVPL	intronic
rs7222412	17	73952993	T	C	0.4642	0.0394	0.007	1.483e-08	-++-+++-++++++++-+++	18116	ACOX1	intronic
rs116012331	1	84878678	C	G	0.9894	-0.253	0.0453	2.3e-08	??-?+???-???--?????-	12686	DNASE2B	intronic
rs2290249	17	74015158	A	C	0.2425	-0.0465	0.0084	3.657e-08	-+----+?-+------+---	17900	EVPL	intronic
rs3744010	17	73840243	A	G	0.266	0.0365	0.0067	4.482e-08	-++-++++++-+++++++++	18116	UNC13D	intronic
rs1135688	17	73827205	T	C	0.6413	-0.033	0.0061	5.332e-08	-------?------------	17900	UNC13D	exonic
rs111405920	17	73897033	D	I	0.6431	-0.0368	0.0068	5.857e-08	+-?+--??--+---------	13946	NA	NA
rs62088258	17	73979075	A	G	0.4339	-0.037	0.0068	6.333e-08	-+--------------+---	18116	TEN1:TEN1-CDK3	ncRNA_intronic
rs56174511	17	73903482	D	I	0.3679	0.036	0.0067	6.516e-08	++?+++??++++++++++++	13946	NA	NA
rs3744008	17	73839214	C	G	0.2303	0.0371	0.007	9.075e-08	-++-++++++-+++++++++	18116	UNC13D	intronic
rs75056343	17	73758204	A	G	0.1396	0.0496	0.0094	1.198e-07	+++++++-++-+++?+++++	17976	GALK1	intronic
rs11870078	17	73838108	A	G	0.2308	0.0367	0.007	1.486e-07	-++-+++-++-+++++++++	18116	UNC13D	intronic
rs2898587	17	73822752	T	G	0.2184	0.0373	0.0071	1.542e-07	+++++++++++++++++-++	18116	UNC13D	downstream
rs11870883	17	73838857	T	C	0.2255	0.0365	0.007	1.572e-07	-++-++++++-+++-+++++	18116	UNC13D	intronic
rs72860361	17	73758241	A	G	0.8581	-0.0483	0.0092	1.687e-07	-------+--+---?-----	17976	GALK1	intronic
rs11868308	17	73837209	T	C	0.2251	0.0364	0.007	1.722e-07	-++-+++-++-+++-+++++	18116	UNC13D	intronic
rs1106343	17	73818872	A	G	0.207	0.0367	0.0071	2.325e-07	+++++++-+++++++++-++	18116	UNK	intronic
rs115115053	6	1334114	T	G	0.0284	0.1344	0.0263	3.136e-07	?++-+?-?+-?+++?+??++	16209	FOXQ1	intergenic
rs1008177	17	73751990	A	T	0.479	-0.0408	0.008	3.247e-07	----+--+-+---------+	18116	ITGB4:GALK1	intronic
rs55956362	17	73901294	T	G	0.2672	0.0323	0.0064	3.85e-07	-++-++++++-+++-+++++	18116	MRPL38:RP11-552F3.12	UTR5
rs17581728	17	73830996	T	C	0.2253	0.0353	0.007	3.856e-07	+++-++??++-+++-+++++	17573	UNC13D	intronic
rs55805916	17	73901143	A	G	0.2659	0.0322	0.0064	4.153e-07	-++-+++-++-+++-+++++	18116	MRPL38:RP11-552F3.12	UTR5
rs72781464	2	11077050	T	G	0.0545	0.0801	0.0159	4.54e-07	+-+-++-?++++++????--	16879	KCNF1	intergenic
rs74948753	6	124992843	T	C	0.0163	0.156	0.0309	4.55e-07	??++++??+??+++????--	15028	NKAIN2	intronic
rs56011703	17	73757836	T	C	0.1348	0.0495	0.0098	4.693e-07	+++++++-++++++?+++++	17976	GALK1	intronic
rs2665960	17	74024711	A	G	0.3263	0.0375	0.0075	5.181e-07	+-++++++++--++-+-+++	18116	EVPL	intergenic
rs2608881	17	73936653	C	G	0.2672	0.0312	0.0062	5.222e-07	-++-++++++-+++-+++++	18116	FBF1	intronic
rs112267124	17	73828903	A	G	0.226	0.0349	0.007	5.259e-07	+++-+++-++-+++-+++++	18116	UNC13D	intronic
rs2008012	17	73822445	T	C	0.203	0.0373	0.0075	5.59e-07	++++++++++-+++--+-++	18116	UNK	downstream
rs2666005	17	73944596	T	G	0.7328	-0.0312	0.0062	5.737e-07	+--+------+---+-----	18116	ACOX1	intronic
rs2290769	17	73826406	C	G	0.2296	0.0352	0.007	5.764e-07	+++-+++?++-+++-+++++	17900	UNC13D	intronic
rs4485425	17	73767437	A	G	0.3395	0.0316	0.0063	5.919e-07	++++++??++++++++++++	17573	H3F3B	intergenic
rs1060120	17	73773000	T	C	0.5587	0.0382	0.0077	6.34e-07	++++++--+++++++++++-	18116	H3F3B	UTR3
rs112503011	17	73796617	A	C	0.8708	-0.0422	0.0085	6.458e-07	-------?--+---?-----	17760	UNK	intronic
rs146143266	17	41130252	T	C	0.0324	0.1396	0.0281	6.523e-07	?++--++?+-+++-?+??++	17159	PTGES3L-AARSD1:PTGES3L	intronic
rs184444723	6	48347961	A	C	0.0092	0.3061	0.0615	6.583e-07	??+?+??++?+?+-??????	12435	NA	NA
rs7370	17	73894804	A	G	0.2655	0.0318	0.0064	6.605e-07	-++-++??++-+++-+++++	17573	RP11-552F3.10:MRPL38:RP11-552F3.12	ncRNA_intronic
rs9675230	17	73819745	A	G	0.2559	0.0334	0.0067	6.734e-07	+++++++-+++++++++-++	18116	UNK	intronic
NA	17	73963708	D	I	0.8911	-0.058	0.0117	6.855e-07	--?-+-??-----+--???-	13379	NA	NA
NA	17	74024938	A	T	0.3307	0.0374	0.0075	6.96e-07	+-+++++-++--++++-+?+	17779	EVPL	intergenic
rs2598415	17	74025656	T	G	0.2712	0.0383	0.0078	7.674e-07	+-+++++-++--++-+-+++	18116	EVPL	intergenic
rs8078208	17	73819525	T	C	0.2556	0.0332	0.0067	8.061e-07	++++++??+++++++++-++	17573	UNK	exonic
rs820391	17	73748108	T	C	0.4408	-0.0397	0.0081	8.307e-07	----+--?-+---------+	17900	ITGB4:GALK1	intronic
rs80274414	6	1340018	A	G	0.9711	-0.129	0.0262	8.456e-07	??-+-???-+?---?-??--	15386	FOXQ1	intergenic
rs55752989	17	73797274	A	G	0.1287	0.0415	0.0084	8.783e-07	+++++++?++++++?+++++	17760	UNK	intronic
rs55674581	17	73797235	T	C	0.1287	0.0415	0.0084	8.861e-07	+++++++-++++++?+++++	17976	UNK	intronic
NA	17	73979058	D	I	0.2796	-0.047	0.0096	9.085e-07	-+?---??-++-------?-	13609	NA	NA
rs113368673	17	73767089	T	C	0.872	-0.0426	0.0087	1.003e-06	--------------?-----	17976	GALK1	intergenic
rs2665962	17	74022213	T	C	0.6441	-0.036	0.0074	1.025e-06	-+-----+--++--+-+---	18116	EVPL	intronic
rs4641805	17	73764500	A	G	0.1255	0.0438	0.009	1.052e-06	++++++-?++++++?+++++	17760	GALK1	intergenic
NA	17	73600215	T	C	0.9437	-0.0887	0.0182	1.154e-06	-+----+?-+?+--?-???-	16814	MYO15B	intronic
rs2665993	17	74009211	A	G	0.602	-0.0296	0.0061	1.159e-06	-+-+++++-+-+----+---	18116	EVPL	intronic
rs60851052	17	73790960	C	G	0.1287	0.0408	0.0084	1.193e-06	++++++++++++++?+++++	17976	UNK	intronic
rs12882	17	73775825	A	G	0.1294	0.0415	0.0086	1.239e-06	++++++-?++-+++?+++++	17760	H3F3B	UTR5
rs73352129	17	73778609	C	G	0.6655	-0.0301	0.0062	1.258e-06	-----------------+--	18116	H3F3B	intronic
rs8078452	17	73819137	T	C	0.7347	-0.0324	0.0067	1.297e-06	-----------------+--	18116	UNK	intronic
rs17581498	17	73794047	T	G	0.871	-0.0405	0.0084	1.325e-06	------??------?-----	17433	UNK	intronic
rs56038529	17	73760626	T	C	0.8685	-0.0429	0.009	1.644e-06	------+-------?-----	17976	GALK1	intronic
rs11679588	2	11086288	A	G	0.9521	-0.0759	0.0159	1.753e-06	-+-+--++------????++	17095	KCNF1	intergenic
rs116162171	2	3334991	T	C	0.9067	0.0571	0.012	1.808e-06	++++++--+++++-????-+	17095	TSSC1	intronic
rs1979215	17	73761966	T	C	0.6304	-0.0311	0.0065	1.939e-06	-------+------------	18116	GALK1	upstream
rs67740167	17	73778817	C	G	0.3403	0.029	0.0061	2.034e-06	+++++++?++++++++++++	17900	H3F3B	intronic
rs60700976	17	73775585	A	G	0.1295	0.0403	0.0085	2.06e-06	++++++++++++++-+++++	18116	H3F3B	intronic
rs4630610	17	73822583	A	C	0.1443	0.039	0.0082	2.107e-06	+++++++-++-+++-+++++	18116	UNK	downstream
NA	12	127724437	D	I	0.5619	0.0298	0.0063	2.107e-06	++?-++??+++++++++-?+	13609	NA	NA
NA	12	127724332	D	I	0.5736	0.0304	0.0064	2.137e-06	++?-++??+++++++++-?+	13609	NA	NA
rs117283290	7	32159120	T	C	0.0068	0.3123	0.066	2.202e-06	??+?+???+????+?????+	11189	NA	NA
rs8076052	17	73779198	A	C	0.6598	-0.0289	0.0061	2.232e-06	------??------------	17573	H3F3B	intronic
rs142331586	7	32181560	C	G	0.9932	-0.3103	0.0656	2.243e-06	??-?-???-????-?????-	11189	NA	NA
rs116881049	7	32150348	A	C	0.9932	-0.3129	0.0662	2.267e-06	??-?-???-????-?????-	11189	NA	NA
rs7210574	17	73824121	T	C	0.6308	-0.0287	0.0061	2.268e-06	---+---+------------	18116	UNC13D	exonic
rs2125345	17	73782191	T	C	0.6605	-0.0287	0.0061	2.269e-06	-------+------------	18116	UNK	intronic
rs55854409	2	11078150	A	T	0.9443	-0.0745	0.0158	2.272e-06	-+-+--+?------????++	16879	KCNF1	intergenic
rs2598416	17	74021369	T	C	0.2936	0.035	0.0074	2.32e-06	+-++++++++--++-+-+++	18116	EVPL	intronic
NA	17	73963700	D	I	0.1116	0.0523	0.0111	2.532e-06	++?+-+??+++++-+++??+	13501	NA	NA
rs68189149	17	73820021	T	C	0.1465	0.0378	0.008	2.547e-06	++++++++++-+++-+++++	18116	UNK	intronic
rs11359040	7	17088757	D	I	0.1315	0.0449	0.0096	2.553e-06	-+?+++??+++++-++-+--	13946	NA	NA
rs116877011	7	12653059	T	C	0.0211	-0.1128	0.0241	2.885e-06	?--?--??-+?+-+?-??++	16085	SCIN	intronic
rs149640069	19	5038646	T	C	0.0118	0.1823	0.0392	3.249e-06	??+?+???+??-++?????+	13752	KDM4B	intronic
NA	3	4712927	T	C	0.014	-0.2068	0.0445	3.361e-06	??-?-???-???--??????	11840	NA	NA
NA	9	114574191	A	G	0.9832	-0.1644	0.0354	3.468e-06	??---???-??---?????-	14120	NA	NA
rs2665963	17	74021444	T	C	0.6276	-0.0342	0.0074	3.534e-06	-+-+---+-+++--+-+-+-	18116	EVPL	intronic
rs8669	17	73750859	C	G	0.5394	0.0372	0.008	3.559e-06	++++-++++-+++++++++-	18116	ITGB4:GALK1	exonic
rs11868566	17	73816446	A	G	0.8525	-0.0371	0.008	3.846e-06	------??--+---+-----	17573	UNK	intronic
rs10103810	8	142021655	A	C	0.6265	0.0309	0.0067	3.877e-06	++++-+?++++-++-++++-	17789	PTK2	intergenic
rs114048788	2	114154585	A	G	0.9811	-0.2242	0.0486	4.002e-06	??-?-??+-?---+??????	13501	IGKV1OR2-108	intergenic
rs79408093	17	73784276	T	G	0.8632	-0.039	0.0085	4.096e-06	--------------+---?-	17779	NA	NA
rs117570224	18	58894510	T	C	0.9742	-0.0883	0.0192	4.239e-06	-+-+-++--+-+-+--??--	17886	CDH20	intergenic
rs11059038	12	127724612	A	T	0.5655	0.0262	0.0057	4.411e-06	+++-++-++++++++++-++	18116	RP11-955H22.1	intergenic
rs140595012	4	168348552	A	T	0.0066	0.2206	0.0481	4.584e-06	??+?-???+???++?????-	12686	NA	NA
rs11059039	12	127726002	A	G	0.6254	0.0267	0.0058	4.607e-06	-++--+--+++++++++-++	18116	RP11-955H22.1	intergenic
rs2712540	12	127728525	A	C	0.3941	-0.0267	0.0058	4.635e-06	+--++-++---------+--	18116	RP11-955H22.1	intergenic
rs112196868	18	58900954	T	C	0.9742	-0.088	0.0192	4.723e-06	-+-+-+++-+-+-+--??--	17886	CDH20	intergenic
rs55769445	17	73810446	A	G	0.1474	0.0368	0.008	4.875e-06	+++++++-++-+++-+++++	18116	UNK	intronic
rs78057960	17	73779075	T	C	0.3374	0.0288	0.0063	5.109e-06	+++++++?++++++++++++	17900	H3F3B	intronic
rs7314203	12	127729994	T	C	0.3061	-0.0277	0.0061	5.12e-06	+-+---??---------+--	17573	RP11-955H22.1	intergenic
NA	7	147491840	D	I	0.0782	-0.0602	0.0132	5.149e-06	-+?---??--+-----?+?+	13487	NA	NA
rs55991250	17	73807403	T	C	0.1473	0.0367	0.0081	5.199e-06	+++++++-++-+++-+++++	18116	UNK	intronic
rs55715426	17	73760820	A	G	0.1341	0.0406	0.0089	5.217e-06	++++++-+++++++-+++++	18116	GALK1	intronic
rs11059037	12	127724501	A	G	0.5671	0.026	0.0057	5.264e-06	+++--+-++++++++++-++	18116	RP11-955H22.1	intergenic
rs55783202	17	73807832	T	G	0.1466	0.0368	0.0081	5.284e-06	+++++++-++-+++-+++++	18116	UNK	intronic
rs7227516	18	28785944	A	T	0.7586	-0.0342	0.0075	5.303e-06	------++-++-------+-	18116	DSC1	intergenic
rs3851663	12	127724531	A	G	0.5695	0.0261	0.0057	5.327e-06	+++--+-++++++++++-++	18116	RP11-955H22.1	intergenic
rs11655389	17	73780506	A	G	0.6435	-0.0278	0.0061	5.424e-06	-----------------+--	18116	H3F3B	intronic
rs76040037	7	12644499	T	C	0.9742	0.1019	0.0225	5.714e-06	?++?-+??+---+-?+??--	16464	SCIN	intronic
rs3851662	12	127724528	A	G	0.5699	0.0261	0.0057	5.746e-06	+++--+-++++++++++-++	18116	RP11-955H22.1	intergenic
rs71699285	13	84768269	D	I	0.3151	0.0299	0.0066	5.773e-06	++?+++??++-++-+++-+-	13946	NA	NA
rs2593256	12	127728350	A	G	0.2977	-0.0293	0.0065	5.785e-06	+-+---++---------+--	18116	RP11-955H22.1	intergenic
rs3851664	12	127724626	T	C	0.5652	0.0258	0.0057	5.851e-06	+++-++-?+++++++++-++	17900	RP11-955H22.1	intergenic
rs2598417	17	74018655	T	C	0.723	-0.0317	0.007	5.852e-06	-+---------+--+-+---	18116	EVPL	intronic
rs10257625	7	17099149	A	C	0.1223	0.0392	0.0087	5.908e-06	-+-+++?++++++-++-+--	17789	AC098592.8	intergenic
NA	19	37141855	T	C	0.0103	0.223	0.0492	5.921e-06	??+?????+???++?????+	11217	NA	NA
rs10179301	2	77501554	A	C	0.9353	0.0892	0.0197	5.937e-06	+++?-+-+++++++????-+	16727	LRRTM4	intronic
rs60521621	17	73761396	T	C	0.8666	-0.0404	0.0089	5.984e-06	------++------+-----	18116	GALK1	UTR5
NA	2	3334980	T	C	0.9334	0.0603	0.0133	6.015e-06	++++++-+++-++-?????+	16758	NA	NA
rs113090853	18	58903744	T	C	0.9741	-0.0871	0.0193	6.082e-06	-+-+-++?-+-+-+--??--	17670	CDH20	intergenic
rs59512794	17	73938356	D	I	0.7763	-0.0339	0.0075	6.231e-06	+-?+--??--+---------	13946	NA	NA
rs6547140	2	77499897	A	C	0.9406	0.0908	0.0201	6.252e-06	+++?-+--++++++????-+	16727	LRRTM4	intronic
rs56179852	17	73803613	T	C	0.8527	-0.0364	0.0081	6.254e-06	-------+--+---+-----	18116	UNK	intronic
rs1835345	6	161240330	A	T	0.6152	0.0263	0.0058	6.438e-06	+-++-+--+-+++-++-+-+	18116	RP11-235G24.1	intergenic
rs76725983	1	192125460	A	C	0.9462	-0.0717	0.0159	6.528e-06	?------?--?--+?-?-+-	16888	RGS18	intergenic
rs2046710	3	7954629	T	C	0.8693	-0.0365	0.0081	6.558e-06	-+-+---?--+------+++	17900	LMCD1-AS1	intergenic
rs6746727	2	77499783	T	C	0.9403	0.0906	0.0201	6.653e-06	+++?-+--++++++????-+	16727	LRRTM4	intronic
rs12821286	12	127724353	T	C	0.5723	0.0259	0.0058	6.71e-06	+++-++--+++++++++-++	18116	RP11-955H22.1	intergenic
rs184487426	2	139694601	T	C	0.9909	-0.2231	0.0496	6.713e-06	??-?????-??---??????	11437	NA	NA
rs1386983	3	7954271	A	G	0.8694	-0.0364	0.0081	6.813e-06	-+-+---?--+------+++	17900	LMCD1-AS1	intergenic
rs10228079	7	17099057	A	G	0.8583	-0.037	0.0082	6.861e-06	+-+---??-----+--+-++	17573	AC098592.8	intergenic
rs78553021	17	73899533	T	C	0.9702	-0.1258	0.028	6.976e-06	??---+??--?+--????--	15306	MRPL38:RP11-552F3.12	intronic
rs276910	18	28591392	T	C	0.4999	-0.0264	0.0059	7.079e-06	+-----++--+---+-----	18116	DSC3	intronic
rs75689196	2	3333052	A	G	0.6932	0.0324	0.0072	7.084e-06	+++-+++-+-++++???-++	17203	TSSC1	intronic
rs114783541	2	181111079	A	G	0.9915	-0.1827	0.0407	7.113e-06	??-?-???-??---??????	12906	RP11-512G4.1	intergenic
rs111856926	18	58902108	T	C	0.9741	-0.0862	0.0192	7.285e-06	-+-+-+++-+-+-+--??--	17886	CDH20	intergenic
rs59175623	16	86746660	A	C	0.1963	0.0516	0.0115	7.334e-06	+-+++-?++-+++++++?++	17681	CTD-2015G9.1	intergenic
rs4854119	2	3331259	T	C	0.3628	-0.0283	0.0063	7.335e-06	---+-----++---???+--	17203	TSSC1	intronic
rs7209235	17	73759552	A	G	0.7046	-0.0313	0.007	7.362e-06	------??---------+--	17573	GALK1	intronic
rs60658941	2	77501568	T	C	0.9376	0.0883	0.0197	7.455e-06	+++?-+--++++++????-+	16727	LRRTM4	intronic
NA	4	21123281	D	I	0.0921	-0.0486	0.0108	7.505e-06	-+?-++??--+------+?-	13609	NA	NA
rs115522320	2	181123759	C	G	0.0084	0.1845	0.0412	7.506e-06	??+?+???+??+++??????	12906	RP11-512G4.1	intergenic
rs7323490	13	84773849	T	C	0.6823	-0.0266	0.0059	7.536e-06	------++--+--+---+-+	18116	UBE2D3P4	intergenic
rs114661139	18	58892065	T	G	0.0255	0.0863	0.0193	7.546e-06	+-+-+--++-+-+-++??++	17886	CDH20	intergenic
rs11711836	3	7949491	T	C	0.1304	0.0362	0.0081	7.734e-06	+-+-++++++-++++++---	18116	LMCD1-AS1	intergenic
rs117048799	7	125776782	A	C	0.0148	-0.208	0.0465	7.761e-06	??-?-???-??---??????	12906	AC003968.1	intergenic
rs140364750	6	123408679	A	G	0.0397	0.072	0.0161	7.804e-06	-++-+++?+-?+++?+??++	17151	CLVS2	intergenic
rs2665967	17	74016834	T	C	0.2769	0.0309	0.0069	7.808e-06	+-+++++++++-++-+-+++	18116	EVPL	intronic
NA	21	37886171	D	I	0.8902	-0.0743	0.0166	7.862e-06	--??--??-?-+++--??+-	13070	NA	NA
rs10945698	6	161237551	A	C	0.6131	0.0259	0.0058	7.864e-06	+-++-+--+-+++-++-+-+	18116	RP11-235G24.1	intergenic
NA	5	158044460	T	C	0.0064	0.2219	0.0497	8.055e-06	??+?+???+???+-??????	11840	NA	NA
NA	17	73953089	T	C	0.3231	0.0324	0.0073	8.09e-06	-++-+++-++-+++++++?+	17779	NA	NA
rs2665964	17	74021304	A	G	0.2632	0.033	0.0074	8.093e-06	+-++++++++--++-+-+++	18116	EVPL	intronic
rs11901370	2	114166087	T	C	0.0162	0.256	0.0574	8.115e-06	??+?-???+?+++-??????	13285	IGKV1OR2-108	intergenic
NA	4	21123276	D	I	0.9081	0.0484	0.0108	8.201e-06	+-?+--??++-++++++-?+	13609	NA	NA
NA	1	192323884	D	I	0.0384	0.084	0.0188	8.214e-06	++?+++??++-++-?+?+--	13684	NA	NA
rs11201977	10	88072702	A	G	0.0461	-0.106	0.0238	8.218e-06	?+-----?--?---????--	16129	GRID1	intronic
rs12816265	12	127724361	A	C	0.5708	0.0257	0.0058	8.285e-06	+++-++-++++++++++-++	18116	RP11-955H22.1	intergenic
rs59026839	2	77501393	T	C	0.0619	-0.088	0.0198	8.294e-06	---?+-++------????+-	16727	LRRTM4	intronic
rs7123096	11	86077888	T	C	0.0888	0.0461	0.0103	8.377e-06	+-++-++++-++++++++-+	18116	CCDC81	intergenic
rs10060137	5	80220132	T	C	0.2607	-0.0285	0.0064	8.387e-06	++-+--++-++---+--++-	18116	CTC-459I6.1	intergenic
rs12815673	12	127724430	C	G	0.5654	0.0253	0.0057	8.453e-06	+++-++-++++++++++-++	18116	RP11-955H22.1	intergenic
rs13381778	18	73132254	A	G	0.355	-0.0261	0.0059	8.455e-06	---+--+--+----------	18116	SMIM21	intronic
rs12816307	12	127724426	A	G	0.5653	0.0253	0.0057	8.467e-06	+++-++--+++++++++-++	18116	RP11-955H22.1	intergenic
rs7701015	5	80265771	A	G	0.2786	0.0289	0.0065	8.469e-06	+-+--+-+++++++-++--+	18116	RASGRF2	intronic
rs996031	4	21202428	A	T	0.641	-0.0277	0.0062	8.509e-06	-+-----+-+-------+-+	18116	KCNIP4	intronic
rs60085994	2	77501562	T	C	0.0619	-0.088	0.0198	8.516e-06	---?+-++------????+-	16727	LRRTM4	intronic
rs140112970	2	114162075	A	G	0.9842	-0.2439	0.0548	8.68e-06	??-?+??--?---+??????	13501	IGKV1OR2-108	intergenic
rs112063784	3	7948373	A	T	0.8689	-0.0359	0.0081	8.749e-06	-+-+------+------+++	18116	LMCD1-AS1	intergenic
rs9915313	17	73749663	T	G	0.2827	0.0414	0.0093	8.881e-06	+++-+++-+---++-++++-	18116	ITGB4:GALK1	intronic
rs10179380	2	77501617	A	G	0.9379	0.0874	0.0197	8.884e-06	+++?-+--++++++????-+	16727	LRRTM4	intronic
rs116452647	2	114162724	T	C	0.0158	0.2438	0.0549	8.989e-06	??+?-??++?+++-??????	13501	IGKV1OR2-108	intergenic
rs55772506	2	3328251	T	C	0.6374	0.0279	0.0063	9.054e-06	+++-+++-+-++++???-++	17203	TSSC1	intronic
rs3851661	12	127724123	T	C	0.5619	0.0248	0.0056	9.151e-06	+++-++??+++++++++-++	17573	RP11-955H22.1	intergenic
rs116027146	3	72541291	T	C	0.0785	0.0656	0.0148	9.157e-06	+-++++-?++?+++?+?-++	17259	RP11-654C22.2	intergenic
rs4708894	6	161243370	T	C	0.6134	0.0258	0.0058	9.206e-06	+-++-+-?+-+++-++-+-+	17900	RP11-235G24.1	intergenic
rs3852048	3	7958049	A	T	0.8745	-0.0374	0.0084	9.476e-06	-+-+----------?--+++	17976	LMCD1-AS1	intergenic
rs11715881	3	7949597	A	G	0.8689	-0.0358	0.0081	9.607e-06	-+-+---?--+------+++	17900	LMCD1-AS1	intergenic
rs7708505	5	80224137	A	C	0.2611	-0.0284	0.0064	9.615e-06	++-+--??-++---+--++-	17573	CTC-459I6.1	intergenic
rs113027197	3	7947820	A	G	0.1311	0.0358	0.0081	9.73e-06	+-+-+++-++-++++++---	18116	LMCD1-AS1	intergenic
rs2289095	18	73131343	A	T	0.6449	0.026	0.0059	9.783e-06	+++-++-++-++++++++++	18116	SMIM21	intronic
rs17057094	18	73181924	A	G	0.6198	0.0255	0.0058	9.816e-06	+++--+-++-+++++-++++	18116	RP11-321M21.1	intergenic
rs2665965	17	74020988	C	G	0.4466	-0.0338	0.0076	9.889e-06	-+----??-+-+-------+	17573	EVPL	intronic
rs11717029	3	7952872	A	G	0.1313	0.0357	0.0081	9.965e-06	+-+-++??++-++++++---	17573	LMCD1-AS1	intergenic

### Sheet: S9
rsid	Chr	Pos	Allele1	Allele2	Freq A1	Effect (A1)	StdErr	P.value	Direction	N	Nearest Gene	Location
rs3744020	17	73871773	A	G	0.19	0.0846	0.0081	2.7e-25	+++++++?++++++++++++	17920	TRIM47	intronic
rs111961862	17	73880297	C	G	0.1631	0.0951	0.0092	4.043e-25	++++++-+++++++++++-+	18136	TRIM65	intronic
rs3744017	17	73871467	A	G	0.191	0.0838	0.0081	5.448e-25	+++-+++++++++++++-++	18136	TRIM47	intronic
rs34974290	17	73888354	A	G	0.1895	0.0843	0.0082	5.492e-25	+++-++++++++++++++-+	18136	TRIM65	exonic
rs72860390	17	73869914	A	G	0.8086	-0.0837	0.0081	7.093e-25	-------+---------+--	18136	TRIM47	downstream
rs56040381	17	73869612	A	G	0.19	0.0839	0.0082	7.254e-25	++++++++++++++++++++	18136	TRIM47	downstream
rs59623743	17	73880392	T	C	0.8033	-0.0838	0.0082	1.12e-24	------++------------	18136	TRIM65	intronic
rs3744027	17	73888743	A	G	0.1941	0.0841	0.0082	1.181e-24	+++-++--++++++++++-+	18136	TRIM65	intronic
rs72860389	17	73866071	T	C	0.1913	0.0833	0.0081	1.197e-24	+++++++-+++++++++-++	18136	TRIM47	intergenic
rs7214628	17	73882148	A	G	0.802	-0.0835	0.0081	1.222e-24	------++------------	18136	TRIM65	intronic
rs61510938	17	73882692	A	T	0.1979	0.0834	0.0081	1.351e-24	++++++--++++++++++++	18136	TRIM65	intronic
rs8081606	17	73862646	T	C	0.1872	0.0835	0.0082	1.966e-24	+++++++-++++++++++++	18136	TRIM47	intergenic
rs11867339	17	73862093	A	G	0.8121	-0.0834	0.0082	2.082e-24	--------------------	18136	TRIM47	intergenic
rs8082060	17	73857699	C	G	0.1882	0.0834	0.0082	2.159e-24	++++++++++++++++++++	18136	WBP2	intergenic
rs11867560	17	73857206	A	G	0.7952	-0.0817	0.0081	4.64e-24	------+-------------	18136	WBP2	intergenic
rs11869977	17	73857382	C	G	0.7947	-0.0817	0.0081	4.671e-24	------+-------------	18136	WBP2	intergenic
rs11867582	17	73857306	A	G	0.7946	-0.0816	0.0081	4.685e-24	------+-------------	18136	WBP2	intergenic
rs56901103	17	73865667	A	C	0.2049	0.0817	0.0081	4.842e-24	++++++--++++++++++++	18136	TRIM47	intergenic
rs66584478	17	73870203	A	G	0.2049	0.0815	0.0081	4.871e-24	++++++-?++++++++++++	17920	TRIM47	downstream
rs3744028	17	73888672	T	C	0.7996	-0.082	0.0081	5.892e-24	---+--++----------+-	18136	TRIM65	intronic
rs9894383	17	73865657	T	G	0.788	-0.0812	0.0081	6.794e-24	------??------------	17593	TRIM47	intergenic
rs35392904	17	73883918	T	C	0.8083	-0.0858	0.0085	8.231e-24	------++------------	18136	TRIM65	intronic
rs57287238	17	73850940	T	C	0.8119	-0.082	0.0082	9.297e-24	-------?------------	17920	WBP2	intronic
rs936394	17	73852008	A	C	0.1878	0.0821	0.0082	9.63e-24	+++++++-++++++++++++	18136	WBP2	intronic
rs936393	17	73847613	A	G	0.8117	-0.0815	0.0081	1.593e-23	-------?------------	17920	WBP2	intronic
rs142186653	17	73879851	A	C	0.7989	-0.0832	0.0083	1.881e-23	---+----------------	18136	TRIM65	intronic
rs8067275	17	73884249	A	T	0.8557	-0.1004	0.0105	1.096e-21	------++----------+-	18136	TRIM65	intronic
rs2034945	17	73863346	A	T	0.2132	0.0726	0.0079	2.969e-20	++++++++++++++++++++	18136	TRIM47	intergenic
rs55992471	17	73859360	T	C	0.7794	-0.0727	0.0079	3.502e-20	--------------------	18136	WBP2	intergenic
rs2034947	17	73863929	T	C	0.7744	-0.0714	0.0078	4.481e-20	------??------------	17593	TRIM47	intergenic
rs2034946	17	73863589	T	G	0.7885	-0.072	0.0079	5.928e-20	-------+---------+--	18136	TRIM47	intergenic
rs11867315	17	73861835	T	C	0.7752	-0.071	0.0078	6.84e-20	-------+------------	18136	TRIM47	intergenic
rs55699990	17	73859186	A	G	0.7745	-0.0709	0.0078	6.868e-20	--------------------	18136	WBP2	intergenic
rs11870142	17	73859002	A	G	0.7745	-0.071	0.0078	7.015e-20	------??------------	17593	WBP2	intergenic
rs12103594	17	73855279	T	C	0.2256	0.0708	0.0078	9.554e-20	++++++??++++++++++++	17593	WBP2	intergenic
rs4588035	17	73854741	T	C	0.2256	0.0707	0.0078	9.731e-20	++++++++++++++++++++	18136	WBP2	intergenic
rs56098714	17	73860303	T	C	0.7749	-0.0707	0.0078	1.078e-19	-------+------------	18136	WBP2	intergenic
rs11870121	17	73858938	A	G	0.7717	-0.0699	0.0077	1.869e-19	------++------------	18136	WBP2	intergenic
rs58587945	17	73920219	T	C	0.1195	0.0894	0.0099	2.254e-19	+++-++-?++-+++?+++++	17777	RP11-552F3.12:FBF1	intronic
rs9897770	17	73854078	A	C	0.7761	-0.0721	0.008	2.338e-19	------+?------------	17920	WBP2	intergenic
rs11868794	17	73890873	A	G	0.2953	0.063	0.007	2.761e-19	+++-++++++++++++++++	18136	TRIM65	intronic
rs7207180	17	73881056	C	G	0.2995	0.0635	0.0071	2.795e-19	+++-+++-+-++++++++++	18136	TRIM65	intronic
rs9894009	17	73850414	T	C	0.2256	0.0696	0.0078	3.115e-19	+++++++-++++++++++++	18136	WBP2	intronic
rs1463485	17	73851791	C	G	0.7752	-0.0696	0.0078	3.377e-19	-------?------------	17920	WBP2	intronic
rs7222755	17	73888423	A	G	0.6971	-0.0624	0.007	4.357e-19	---+----------------	18136	TRIM65	exonic
rs7222757	17	73888427	A	C	0.6972	-0.0624	0.007	4.589e-19	---+---?------------	17920	TRIM65	exonic
rs1055129	17	73872948	A	G	0.6927	-0.0624	0.007	4.95e-19	---+-----+----------	18136	TRIM47:RP11-552F3.9	ncRNA_exonic
rs9901840	17	73889412	A	T	0.303	0.0623	0.007	5.015e-19	+++-+++-++++++++++++	18136	TRIM65	intronic
rs2004452	17	73846516	T	C	0.7823	-0.0703	0.0079	5.041e-19	--------------------	18136	WBP2	intronic
rs9906971	17	73848477	A	G	0.7742	-0.0691	0.0078	5.091e-19	------??------------	17593	WBP2	intronic
rs58363746	17	73850819	T	C	0.2321	0.0689	0.0077	5.362e-19	++++++--++++++++++++	18136	WBP2	intronic
rs60059537	17	73880612	T	C	0.6934	-0.0623	0.007	5.385e-19	---+-----+----------	18136	TRIM65	intronic
rs55868394	17	73851113	A	C	0.1229	0.0874	0.0098	5.392e-19	+++-++-?++-+++-+++++	17920	WBP2	intronic
rs3744021	17	73871911	A	G	0.3063	0.0622	0.007	5.537e-19	+++-++??+-++++++++++	17593	TRIM47	intronic
rs936396	17	73846829	C	G	0.7752	-0.0691	0.0078	5.678e-19	--------------------	18136	WBP2	intronic
rs78866233	17	73880788	A	C	0.6937	-0.0623	0.007	5.773e-19	---+---+-+----------	18136	TRIM65	intronic
rs936391	17	73847799	A	G	0.2248	0.0686	0.0077	7.858e-19	+++++++++++++++++-++	18136	WBP2	intronic
rs3785437	17	73906222	T	G	0.1197	0.0881	0.0099	8.194e-19	+++-++??++-+++?+++++	17450	RP11-552F3.12:FBF1	UTR3
rs57512270	17	73866798	D	I	0.1995	0.085	0.0096	8.828e-19	++?+++??++++++++++++	13966	NA	NA
NA	17	73861274	D	I	0.2288	0.0837	0.0095	1.445e-18	++?-++??++++++++++?+	13629	NA	NA
rs1973114	17	73877097	T	C	0.3068	0.0616	0.007	1.982e-18	+++-+++++-++++++++++	18136	TRIM65	intronic
rs112700585	17	73852407	D	I	0.1959	0.0842	0.0096	2.006e-18	++?+++??++++++++++++	13966	NA	NA
rs112077207	17	73852890	D	I	0.197	0.0839	0.0096	2.03e-18	++?+++??++++++++++++	13966	NA	NA
rs1551619	17	73885805	T	C	0.2329	0.066	0.0075	2.128e-18	++++++??++++++++++++	17593	TRIM65	UTR3
rs8066711	17	73885038	A	G	0.2331	0.0659	0.0076	2.746e-18	++++++??++++++++++++	17593	TRIM65	intronic
rs56018637	17	73884948	T	C	0.24	0.0656	0.0075	2.833e-18	++++++++++++++++++++	18136	TRIM65	intronic
rs11382097	17	73849307	D	I	0.8031	-0.0833	0.0096	3.092e-18	--?---??------------	13966	NA	NA
rs116044941	17	73874684	C	G	0.1451	0.0885	0.0102	4.109e-18	+++-++-+?+++++++++++	15310	RP11-552F3.9	ncRNA_exonic
NA	17	73887829	D	I	0.0941	0.1659	0.0192	5.226e-18	++?+++??+-++++++???+	13398	NA	NA
rs76154832	17	73876473	A	G	0.1622	0.0857	0.01	1.235e-17	+++-++-+?+++++++++++	15310	TRIM65	UTR3
rs148901818	17	73879648	A	G	0.2989	0.0612	0.0073	3.31e-17	+++-+++++-++++++++++	18136	TRIM65	intronic
rs55823223	17	73890363	A	G	0.1328	0.0886	0.0106	5.217e-17	+++-++-+?+-+++-+++++	15310	TRIM65	intronic
rs148907043	17	73853267	D	I	0.7598	-0.0764	0.0091	5.641e-17	--?---??------------	13966	NA	NA
rs4600514	17	73874071	A	G	0.1552	0.0842	0.0101	7.281e-17	+++-++-??+++++-+++++	15094	TRIM47:RP11-552F3.9	exonic
rs9908862	17	73873394	A	G	0.8288	-0.0829	0.01	8.352e-17	---+--???-----+-----	14767	TRIM47:RP11-552F3.9	ncRNA_exonic
rs141406180	17	73846316	D	I	0.1746	0.0886	0.0107	8.979e-17	++?-++??++++++++++++	13966	NA	NA
rs1105917	17	73873656	T	C	0.1573	0.0835	0.01	9.897e-17	+++-++-+?+++++-+++++	15310	TRIM47:RP11-552F3.9	ncRNA_exonic
rs2199048	17	73868288	A	G	0.6815	-0.0585	0.0071	1.412e-16	---+---+-+----------	18136	TRIM47	intergenic
rs56000661	17	73878654	A	C	0.6725	-0.0565	0.0069	1.988e-16	---+-----+----------	18136	TRIM65	intronic
rs4072479	17	73874138	C	G	0.1744	0.0816	0.0099	2.174e-16	+++-++--?+++++-+++++	15310	TRIM47:RP11-552F3.9	exonic
rs3903010	17	73874012	T	G	0.8288	-0.0816	0.0099	2.406e-16	---+--++?-----+-----	15310	TRIM47:RP11-552F3.9	exonic
rs9902371	17	73897046	A	G	0.7128	-0.0584	0.0072	3.277e-16	---+--??------------	17593	MRPL38:RP11-552F3.12	intronic
rs9889965	17	73874770	A	G	0.8208	-0.0801	0.01	9.447e-16	---+--+-?-----+-----	15310	RP11-552F3.9	ncRNA_exonic
NA	17	73846327	D	I	0.168	0.0889	0.0111	1.098e-15	++?+++??++++++++++?+	13629	NA	NA
rs74410877	17	73832384	T	C	0.1189	0.0798	0.01	1.334e-15	+++-++-?++-+++?+++-+	17777	UNC13D	intronic
rs9674908	17	73867513	A	G	0.6809	-0.0574	0.0073	2.972e-15	---+-----+----------	18136	TRIM47	intergenic
rs111365807	17	73825463	C	G	0.1288	0.0791	0.01	3.166e-15	+++-++-+++-+++++++-+	18136	UNC13D	intronic
rs147055738	17	73879855	T	G	0.1221	0.0857	0.011	5.968e-15	+++-+++?+--+++?+++++	17777	TRIM65	intronic
rs8068749	17	73885161	A	G	0.6954	-0.0568	0.0073	8.73e-15	---+---+------------	18136	TRIM65	UTR3
rs3760128	17	73886888	A	G	0.6519	-0.0517	0.0067	1.388e-14	---+--??--+---------	17593	TRIM65	exonic
rs3744015	17	73900688	T	C	0.656	-0.0516	0.0067	1.569e-14	---+---?------------	17920	MRPL38:RP11-552F3.12	exonic
rs2290771	17	73844748	A	G	0.6689	-0.0528	0.0069	1.797e-14	---+-----+----------	18136	WBP2	intronic
rs2305913	17	73922941	T	C	0.6482	-0.0504	0.0066	1.936e-14	---+----------------	18136	RP11-552F3.12:FBF1	exonic
rs9903200	17	73839498	A	G	0.3042	0.0546	0.0072	2.412e-14	+++-+++-++++++++++++	18136	UNC13D	intronic
rs9675156	17	73948572	A	T	0.353	0.0501	0.0066	3.161e-14	+++-+++-++++++++++++	18136	ACOX1	intronic
rs7218498	17	73931847	C	G	0.6475	-0.0498	0.0066	3.314e-14	---+---+------------	18136	FBF1	intronic
rs2608880	17	73938957	T	C	0.3521	0.0496	0.0066	3.788e-14	+++-++++++++++++++++	18136	ACOX1	exonic
rs2666003	17	73942976	A	G	0.3519	0.0495	0.0066	4.143e-14	+++-+++-++++++++++++	18136	ACOX1	intronic
rs9895947	17	73908566	A	C	0.6539	-0.0502	0.0067	4.664e-14	---+--??------------	17593	RP11-552F3.12:FBF1	intronic
rs6501843	17	73949918	A	G	0.6474	-0.0496	0.0066	5.408e-14	---+---?------------	17920	ACOX1	intronic
rs55872768	17	73892414	T	G	0.6618	-0.0513	0.0068	5.546e-14	---+---+------------	18136	TRIM65	intronic
rs8081954	17	73884193	A	T	0.6565	-0.0526	0.007	5.75e-14	---+---+------------	18136	TRIM65	intronic
rs10852766	17	73951864	T	C	0.3534	0.05	0.0067	5.835e-14	+++-++??++++++++++++	17593	ACOX1	intronic
rs9302994	17	73906934	A	G	0.3453	0.0502	0.0067	5.885e-14	+++-++??++-+++++++++	17593	RP11-552F3.12:FBF1	intronic
rs3682	17	73942150	A	G	0.6473	-0.0493	0.0066	7.007e-14	---+--??------------	17593	ACOX1	UTR3
rs200140794	17	73853601	D	I	0.6847	-0.0659	0.0088	7.185e-14	--?+--??-+----------	13966	NA	NA
rs4788913	17	73950216	A	G	0.6435	-0.0496	0.0066	7.673e-14	---+---?------------	17920	ACOX1	intronic
rs4076073	17	73912522	A	G	0.648	-0.0493	0.0066	7.98e-14	---+---+------------	18136	RP11-552F3.12:FBF1	intronic
rs9674966	17	73948644	A	G	0.6469	-0.0493	0.0066	8.896e-14	---+---+--+---------	18136	ACOX1	intronic
rs56248937	17	73915153	A	T	0.3492	0.0495	0.0066	8.952e-14	+++-++++++++++++++++	18136	RP11-552F3.12:FBF1	intronic
rs9891076	17	73911715	T	C	0.3532	0.0492	0.0066	9.661e-14	+++-++++++++++++++++	18136	RP11-552F3.12:FBF1	intronic
rs2467100	17	73949038	C	G	0.6466	-0.0492	0.0066	1.053e-13	---+---+------------	18136	ACOX1	intronic
rs7222393	17	73952964	T	C	0.3488	0.0494	0.0067	1.868e-13	+++-+++?++++++-+++++	17920	ACOX1	intronic
NA	17	73917914	D	I	0.8936	-0.0948	0.013	2.645e-13	--?+--??------?-----	13823	NA	NA
NA	17	73872969	D	I	0.8285	-0.0882	0.0122	4.2e-13	--?+--???-----+-----	11140	NA	NA
rs1135640	17	73949540	C	G	0.6551	-0.0477	0.0066	4.52e-13	---+------+---------	18136	ACOX1	exonic
rs2168855	17	73943350	T	C	0.2198	0.0548	0.0076	5.155e-13	+++-+++?++-+++++++++	17920	ACOX1	intronic
rs1463486	17	73943942	A	G	0.2187	0.055	0.0076	5.321e-13	+++-+++-++-+++++++++	18136	ACOX1	intronic
rs2467099	17	73949045	T	C	0.22	0.0548	0.0076	6.565e-13	+++-+++?++-+++++++++	17920	ACOX1	intronic
rs34143128	17	73954402	C	G	0.3769	0.0506	0.0071	7.93e-13	+++-++++++++++++++++	18136	ACOX1	intronic
rs2608882	17	73934130	A	G	0.22	0.0541	0.0076	9.111e-13	+++-+++++--+++++++++	18136	FBF1	exonic
rs59867239	17	73931787	A	G	0.2199	0.0539	0.0076	1.03e-12	+++-+++-+--+++++++++	18136	FBF1	intronic
rs11077798	17	73953404	T	C	0.2221	0.0557	0.0078	1.337e-12	+++-+++-++-+++++++++	18136	ACOX1	intronic
rs9900122	17	73841702	T	C	0.6711	-0.049	0.0069	1.492e-12	---+--??-+----------	17593	WBP2	upstream:downstream
rs2410859	17	73841285	T	C	0.6685	-0.0488	0.0069	1.555e-12	---+---+-+----------	18136	UNC13D	upstream:downstream
rs55793071	17	73909948	T	C	0.2197	0.0537	0.0076	1.617e-12	+++-+++?+--+++++++++	17920	RP11-552F3.12:FBF1	intronic
rs1135889	17	73926121	A	C	0.2196	0.0533	0.0076	1.813e-12	+++-++??++-+++++++++	17593	RP11-552F3.12:FBF1	exonic
rs113789309	17	73904155	A	G	0.2193	0.0535	0.0076	2.257e-12	+++-+++-+--+++++++++	18136	MRPL38:RP11-552F3.12	intronic
rs2898587	17	73822752	T	G	0.2098	0.056	0.008	2.325e-12	+++++++++-+++++++--+	18136	UNC13D	downstream
rs1046446	17	73896299	T	C	0.2198	0.0533	0.0076	2.784e-12	+++-+++-++-+++++++++	18136	MRPL38:RP11-552F3.12	intronic
rs2008012	17	73822445	T	C	0.1995	0.0579	0.0083	3.135e-12	+++++++-+--+++++++-+	18136	UNK	downstream
rs1106343	17	73818872	A	G	0.2009	0.0551	0.008	5.461e-12	+++++++-+-+++++++--+	18136	UNK	intronic
rs56174511	17	73903482	D	I	0.3474	0.0557	0.0081	5.709e-12	++?-++??++++++++++++	13966	NA	NA
rs111405920	17	73897033	D	I	0.6582	-0.056	0.0082	8.289e-12	--?+--??--+---------	13966	NA	NA
rs7222412	17	73952993	T	C	0.4495	0.0528	0.0078	1.006e-11	+++-++--++++++-+++++	18136	ACOX1	intronic
rs112503011	17	73796617	A	C	0.8715	-0.0644	0.0095	1.257e-11	---+---?--+---?-----	17777	UNK	intronic
rs12882	17	73775825	A	G	0.1289	0.0645	0.0095	1.366e-11	+++-+++?++-+++?+++++	17777	H3F3B	UTR5
rs55752989	17	73797274	A	G	0.1278	0.0641	0.0095	1.414e-11	+++-+++?++-+++?+++++	17777	UNK	intronic
rs55674581	17	73797235	T	C	0.1278	0.064	0.0095	1.496e-11	+++-+++-++-+++?+++++	17993	UNK	intronic
rs17581498	17	73794047	T	G	0.8722	-0.0636	0.0094	1.598e-11	---+--??--+---------	17593	UNK	intronic
rs60851052	17	73790960	C	G	0.1278	0.0636	0.0095	1.764e-11	+++-+++-++-+++?+++++	17993	UNK	intronic
rs3744009	17	73839366	T	C	0.2528	0.0509	0.0076	1.923e-11	+++-++++++++++++++++	18136	UNC13D	intronic
rs60700976	17	73775585	A	G	0.1281	0.0639	0.0095	1.932e-11	+++-+++-++-+++-+++++	18136	H3F3B	intronic
rs113368673	17	73767089	T	C	0.8729	-0.0646	0.0097	2.462e-11	---+---+--+---?-----	17993	GALK1	intergenic
rs72860361	17	73758241	A	G	0.8582	-0.0677	0.0102	2.692e-11	---+---+--+---?-----	17993	GALK1	intronic
rs7218058	17	73834948	A	G	0.6819	-0.0475	0.0071	2.711e-11	---+---+-++---------	18136	UNC13D	intronic
rs75056343	17	73758204	A	G	0.1397	0.0685	0.0103	2.955e-11	+++-++++++-+++?+++++	17993	GALK1	intronic
rs56038529	17	73760626	T	C	0.8696	-0.0658	0.0099	3.09e-11	---+---+--+---?-----	17993	GALK1	intronic
rs4641805	17	73764500	A	G	0.1246	0.0655	0.0099	4.172e-11	+++-+++?++-+++?+++++	17777	GALK1	intergenic
rs55715426	17	73760820	A	G	0.1319	0.0642	0.0099	7.739e-11	+++-++++++-+++-+++++	18136	GALK1	intronic
rs7217536	17	73835037	T	C	0.3367	0.0444	0.0069	9.614e-11	+++-++++++++++++++++	18136	UNC13D	intronic
rs3744006	17	73838816	A	G	0.3363	0.0442	0.0069	1.058e-10	+++-+++-+-++++++++++	18136	UNC13D	intronic
rs9894244	17	73837957	A	G	0.3251	0.0454	0.007	1.161e-10	+++-+++-+-++++++++++	18136	UNC13D	intronic
rs60521621	17	73761396	T	C	0.8687	-0.0637	0.0099	1.215e-10	---+---+--+---+-----	18136	GALK1	UTR5
NA	17	73784276	T	G	0.868	-0.0613	0.0096	1.384e-10	---+---+------+---?-	17799	NA	NA
rs12603812	17	73835281	C	G	0.3278	0.0442	0.0069	1.486e-10	+++-+++-+-++++++++++	18136	UNC13D	intronic
rs9897048	17	73838091	A	G	0.6623	-0.0437	0.0068	1.592e-10	---+---+-+----------	18136	UNC13D	intronic
rs8074963	17	73837311	T	C	0.6628	-0.0436	0.0068	1.721e-10	---+-----+----------	18136	UNC13D	intronic
rs7216512	17	73835074	A	G	0.3342	0.0437	0.0068	1.757e-10	+++-+++++-++++++++++	18136	UNC13D	intronic
rs7223416	17	73836162	C	G	0.665	-0.0436	0.0068	1.803e-10	---+---+-+----------	18136	UNC13D	exonic
rs8067076	17	73837142	A	C	0.6632	-0.0434	0.0068	2.045e-10	---+--??------------	17593	UNC13D	intronic
NA	17	73763920	D	I	0.1279	0.0752	0.0118	2.107e-10	++?-++??++++++?+++++	13823	NA	NA
rs7221792	17	73834690	T	G	0.6654	-0.0434	0.0068	2.262e-10	---+---+-+----------	18136	UNC13D	intronic
rs7217432	17	73834604	A	G	0.6638	-0.0431	0.0068	2.714e-10	---+-----+----------	18136	UNC13D	intronic
rs2061387	17	73834489	A	G	0.6638	-0.043	0.0068	3.024e-10	---+---+-+----------	18136	UNC13D	intronic
rs7216615	17	73833910	T	C	0.6639	-0.0429	0.0068	3.182e-10	---+---+-+----------	18136	UNC13D	intronic
rs12602430	17	73835175	T	C	0.6684	-0.043	0.0069	3.848e-10	---+---+-+----------	18136	UNC13D	intronic
rs4630610	17	73822583	A	C	0.1454	0.056	0.0091	6.541e-10	+++-++--++-+++++++-+	18136	UNK	downstream
rs55991250	17	73807403	T	C	0.1479	0.0551	0.009	7.842e-10	+++-++++++-+++++++-+	18136	UNK	intronic
rs55769445	17	73810446	A	G	0.148	0.0549	0.0089	8.226e-10	+++-+++-++-+++++++-+	18136	UNK	intronic
rs56179852	17	73803613	T	C	0.8522	-0.0551	0.009	8.291e-10	---+---+--+-------+-	18136	UNK	intronic
rs3758575	10	105454881	A	G	0.486	0.0397	0.0065	8.747e-10	-++-++-+++++++++++++	18136	SH3PXD2A	intronic
rs68189149	17	73820021	T	C	0.1473	0.0547	0.0089	8.888e-10	+++-++++++-+++++++-+	18136	UNK	intronic
rs55783202	17	73807832	T	G	0.1472	0.0551	0.009	9.129e-10	+++-+++-++-+++++++-+	18136	UNK	intronic
rs59512794	17	73938356	D	I	0.7768	-0.0546	0.009	1.102e-09	--?+--??--+---------	13966	NA	NA
rs56011703	17	73757836	T	C	0.1358	0.0652	0.0107	1.234e-09	+++-+++-++-+++?+++++	17993	GALK1	intronic
rs11868566	17	73816446	A	G	0.8517	-0.0539	0.0089	1.411e-09	---+--??--+-------+-	17593	UNK	intronic
rs7209235	17	73759552	A	G	0.7117	-0.0457	0.0076	1.499e-09	---+--??--+------+--	17593	GALK1	intronic
rs11870883	17	73838857	T	C	0.2259	0.0464	0.0077	1.626e-09	+++-++++++-+++++++++	18136	UNC13D	intronic
rs11870078	17	73838108	A	G	0.2296	0.0464	0.0077	1.645e-09	+++-+++-+-++++++++++	18136	UNC13D	intronic
rs3744008	17	73839214	C	G	0.2287	0.0463	0.0077	1.647e-09	+++-++++++++++++++++	18136	UNC13D	intronic
rs11868308	17	73837209	T	C	0.2255	0.0462	0.0077	1.783e-09	+++-+++-++-+++++++++	18136	UNC13D	intronic
rs8071650	17	73797871	A	G	0.3075	0.0424	0.0071	1.874e-09	+++-+++-+--++++++-++	18136	UNK	intronic
rs9894291	17	73838019	A	G	0.3199	0.0428	0.0071	2.067e-09	+++-++++++++++++++++	18136	UNC13D	intronic
rs8078208	17	73819525	T	C	0.2363	0.0451	0.0077	3.974e-09	++++++??+-+++++++--+	17593	UNK	exonic
rs9675230	17	73819745	A	G	0.2364	0.0449	0.0077	4.584e-09	+++++++-+-+++++++--+	18136	UNK	intronic
rs55805916	17	73901143	A	G	0.2644	0.0416	0.0071	5.038e-09	+++-++++++-+++++++++	18136	MRPL38:RP11-552F3.12	UTR5
rs55956362	17	73901294	T	G	0.2656	0.0417	0.0071	5.129e-09	+++-++++++-+++++++++	18136	MRPL38:RP11-552F3.12	UTR5
rs2666005	17	73944596	T	G	0.7343	-0.0411	0.007	5.609e-09	---+---+--+---------	18136	ACOX1	intronic
rs56285530	17	73799079	T	C	0.1074	0.0713	0.0122	5.622e-09	+++-+++?++--++?++?-+	17669	UNK	intronic
rs2608881	17	73936653	C	G	0.2657	0.0408	0.007	6.135e-09	+++-+++-++-+++++++++	18136	FBF1	intronic
rs2290769	17	73826406	C	G	0.2293	0.0449	0.0078	6.809e-09	+++-+++?++-+++++++++	17920	UNC13D	intronic
rs17581728	17	73830996	T	C	0.2255	0.0443	0.0077	7.444e-09	+++-++??++-+++++++++	17593	UNC13D	intronic
rs112267124	17	73828903	A	G	0.2258	0.0443	0.0077	7.969e-09	+++-+++-++-+++++++++	18136	UNC13D	intronic
rs7370	17	73894804	A	G	0.2642	0.0412	0.0071	8.002e-09	+++-++??++-+++++++++	17593	RP11-552F3.10:MRPL38:RP11-552F3.12	ncRNA_intronic
rs1135688	17	73827205	T	C	0.6662	-0.0396	0.0069	9.732e-09	---+---?-+--------+-	17920	UNC13D	exonic
rs3744010	17	73840243	A	G	0.2532	0.043	0.0075	1.005e-08	+++-+++++-++++++++++	18136	UNC13D	intronic
rs8078452	17	73819137	T	C	0.7577	-0.0436	0.0077	1.172e-08	-------+-+-------++-	18136	UNK	intronic
NA	17	73903487	D	I	0.215	0.0672	0.0121	2.479e-08	++?+++??++++++++--?+	13629	NA	NA
rs78057960	17	73779075	T	C	0.3099	0.0398	0.0072	3.559e-08	+++-+++?+++++++++-++	17920	H3F3B	intronic
rs72934583	2	204009057	T	G	0.8739	0.0526	0.0097	5.118e-08	-+++++++++-+++???+-+	17212	NBEAL1	intronic
rs4934169	10	82203663	A	G	0.2579	0.0387	0.0072	6.912e-08	++++++??+++++--+++++	17593	RP11-137H2.6	intergenic
rs72934589	2	204017937	T	C	0.1258	-0.0521	0.0097	6.938e-08	+---------+---???-+-	17212	NBEAL1	intronic
rs72934591	2	204019762	A	G	0.1258	-0.0521	0.0097	6.961e-08	+---------+---???-+-	17212	NBEAL1	intronic
rs72936323	2	204050474	T	G	0.8753	0.0523	0.0097	7.827e-08	-++++++?++-+++???+-+	16996	NBEAL1	intronic
rs72934551	2	203984117	T	C	0.1256	-0.0518	0.0097	8.951e-08	+---------+---???-+-	17212	NBEAL1	intronic
rs72934563	2	203995405	A	G	0.1256	-0.0517	0.0097	9.286e-08	+------+--+---???-+-	17212	NBEAL1	intronic
rs72934550	2	203983940	A	C	0.1256	-0.0517	0.0097	9.401e-08	+------+--+---???-+-	17212	NBEAL1	intronic
rs72934545	2	203975958	T	G	0.1257	-0.0517	0.0097	9.573e-08	+---------+---???-+-	17212	NBEAL1	intronic
rs72934573	2	204005072	A	G	0.8743	0.0516	0.0097	9.689e-08	-+++++++++-+++???+-+	17212	NBEAL1	intronic
NA	2	203755743	A	G	0.1538	-0.0538	0.0101	9.71e-08	-------+--+---???-?-	16875	NA	NA
rs1815651	10	82157446	T	C	0.29	0.0365	0.0069	9.835e-08	++++++-++++++-++++-+	18136	FAM213A	intergenic
rs5822105	17	73822597	D	I	0.6403	-0.0436	0.0082	9.889e-08	--?+--??-+----------	13966	NA	NA
rs72934554	2	203987806	C	G	0.8739	0.0516	0.0097	9.986e-08	-+++++++++-+++???+-+	17212	NBEAL1	intronic
rs72934537	2	203969504	A	G	0.1256	-0.0515	0.0097	1.057e-07	+------+--+---???-+-	17212	NBEAL1	intronic
rs142013255	2	203967197	A	G	0.8744	0.0515	0.0097	1.077e-07	-+++++++++-+++???+-+	17212	NBEAL1	intronic
rs149215222	2	203993512	A	G	0.1215	-0.0529	0.01	1.089e-07	+--------++---???-+-	17212	NBEAL1	intronic
rs140201293	2	204015972	T	C	0.8779	0.0522	0.0098	1.09e-07	-++++++++--+++???+-+	17212	NBEAL1	intronic
rs72936304	2	204036357	T	G	0.8759	0.0516	0.0097	1.099e-07	-+++++++++-+++???+-+	17212	NBEAL1	intronic
rs72934546	2	203980033	A	G	0.1256	-0.0514	0.0097	1.104e-07	+------+--+---???-+-	17212	NBEAL1	intronic
rs7078075	10	82162768	A	G	0.2886	0.0363	0.0068	1.122e-07	++++++-++++++--+++-+	18136	FAM213A	intergenic
rs72934601	2	204031137	A	G	0.1241	-0.0516	0.0097	1.128e-07	+---------+---???-+-	17212	NBEAL1	intronic
rs146099848	2	204027701	A	G	0.124	-0.0515	0.0097	1.158e-07	+---------+---???-+-	17212	NBEAL1	intronic
rs7081903	10	82162509	T	C	0.2886	0.0362	0.0068	1.195e-07	++++++--+++++--+++-+	18136	FAM213A	intergenic
rs4934153	10	82191255	T	C	0.2762	0.0368	0.007	1.25e-07	-+++++-++++++--+++++	18136	FAM213A	intronic
rs10887838	10	82161380	A	G	0.7113	-0.0362	0.0068	1.259e-07	------++-----++---+-	18136	FAM213A	intergenic
rs72936309	2	204040296	T	G	0.1238	-0.0514	0.0097	1.27e-07	+---------+---???-+-	17212	NBEAL1	intronic
rs7086627	10	82220597	T	C	0.7508	-0.0382	0.0073	1.358e-07	------++-----++-----	18136	TSPAN14	intronic
rs147932234	2	203951846	T	C	0.8744	0.0511	0.0097	1.378e-07	-+++++++++-+++???+-+	17212	NBEAL1	intronic
rs72936326	2	204054141	T	C	0.1241	-0.0513	0.0097	1.393e-07	+---------+---???-+-	17212	NBEAL1	intronic
rs4258322	10	82184770	T	C	0.2763	0.0367	0.007	1.452e-07	-+++++-++++++--+++++	18136	FAM213A	intronic
rs2343306	10	82230146	T	C	0.7659	-0.0391	0.0074	1.464e-07	----+-+---+--++---+-	18136	TSPAN14	intronic
rs1870142	10	82182296	A	G	0.7236	-0.0366	0.007	1.49e-07	+-----??-----++-----	17593	FAM213A	intronic
rs149846585	2	203736251	C	G	0.8704	0.0508	0.0097	1.576e-07	-+++++++++-+++???+-+	17212	ICA1L	intronic
rs115810193	2	203943168	A	G	0.8744	0.0508	0.0097	1.578e-07	-+++++++++-+++???+-+	17212	NBEAL1	intronic
rs2351524	2	203880992	T	C	0.1248	-0.051	0.0097	1.607e-07	+-----??------???-+-	16669	NBEAL1	UTR5
rs7098414	10	82214586	A	C	0.256	0.0376	0.0072	1.619e-07	++++++-++++++-++++++	18136	TSPAN14	intronic
rs3802637	10	82179699	C	G	0.723	-0.0365	0.007	1.629e-07	+-----+------++-----	18136	FAM213A	intronic
rs72932707	2	203639395	T	C	0.872	0.0511	0.0098	1.648e-07	-+++++++++-+++???+-+	17212	AC098831.4	upstream
rs72934514	2	203933339	A	G	0.8791	0.0522	0.01	1.669e-07	-++++++++--+++???+-+	17212	NBEAL1	intronic
rs185726277	2	203904306	A	G	0.0761	-0.0763	0.0146	1.686e-07	+--+---+-+?---????+-	16725	NBEAL1	intronic
rs4675310	2	203880834	A	G	0.8752	0.051	0.0097	1.687e-07	-+++++??++++++???+-+	16669	NBEAL1	intronic
rs3802638	10	82179689	T	C	0.277	0.0364	0.007	1.7e-07	-+++++--+++++--+++++	18136	FAM213A	intronic
rs72936332	2	204056678	T	C	0.8758	0.0509	0.0097	1.704e-07	-++++++-++-+++???+-+	17212	NBEAL1	intronic
rs116219813	2	204081675	T	C	0.1278	-0.0518	0.0099	1.708e-07	+------?--+---????+-	16888	NBEAL1	intronic
rs72934519	2	203939640	A	G	0.8744	0.0506	0.0097	1.747e-07	-++++++?++-+++???+-+	16996	NBEAL1:AC023271.2	ncRNA_exonic
rs1993484	10	82222698	T	C	0.2355	0.0388	0.0074	1.75e-07	++++-+--++-++-++++-+	18136	TSPAN14	intronic
rs72934518	2	203937908	A	T	0.1256	-0.0506	0.0097	1.774e-07	+---------+---???-+-	17212	NBEAL1	intronic
rs73352129	17	73778609	C	G	0.6945	-0.0371	0.0071	1.784e-07	---+-------------+--	18136	H3F3B	intronic
rs72936348	2	204064839	T	C	0.1246	-0.051	0.0098	1.804e-07	+---------+---???-+-	17212	NBEAL1	intronic
rs7100689	10	82222178	A	C	0.7703	-0.0396	0.0076	1.891e-07	----+-++--+--+------	18136	TSPAN14	intronic
rs7082705	10	82170856	A	G	0.2888	0.0357	0.0069	1.937e-07	++++++??+++++--+++-+	17593	FAM213A	intronic
rs139333388	2	203952059	C	G	0.8739	0.0504	0.0097	1.947e-07	-++++++-++-+++???+-+	17212	NBEAL1	intronic
rs72932711	2	203639846	A	T	0.1279	-0.0508	0.0098	1.966e-07	+------?--+---???-+-	16996	AC098831.4	upstream:downstream
rs151316549	2	203931597	T	C	0.1256	-0.0504	0.0097	1.977e-07	+------?--+---???-+-	16996	NBEAL1	intronic
rs78907692	2	203932176	A	G	0.8744	0.0504	0.0097	2.017e-07	-++++++?++-+++???+-+	16996	NBEAL1	intronic
rs1970433	10	82123340	A	G	0.3232	0.0346	0.0067	2.017e-07	+-++-+-?+++++-++++++	17920	DYDC2	intronic
rs72848069	1	3187316	A	G	0.9721	0.1955	0.0376	2.018e-07	??+?+??++?+++-++???+	15157	PRDM16	intronic
rs72932709	2	203639501	A	G	0.872	0.0508	0.0098	2.038e-07	-++++++-++-+++???+-+	17212	AC098831.4	upstream
rs72936353	2	204070956	A	G	0.8729	0.0507	0.0098	2.124e-07	-+++++++++-+++???+-+	17212	NBEAL1	intronic
rs72934535	2	203968973	T	C	0.8925	0.055	0.0106	2.189e-07	-++++++++--+++???+-+	17212	NBEAL1	intronic
rs10883892	10	105397102	T	C	0.2946	-0.0356	0.0069	2.206e-07	-+----++--+---------	18136	SH3PXD2A	intronic
rs114834322	1	3186205	A	G	0.0292	-0.1906	0.0368	2.217e-07	??---??+-?---+--???-	15525	PRDM16	intronic
NA	17	73912407	D	I	0.73	-0.0456	0.0088	2.244e-07	--?+--??--+-------?-	13629	NA	NA
rs72934512	2	203926271	A	G	0.8745	0.0502	0.0097	2.272e-07	-++++++?++-+++???+-+	16996	NBEAL1:AC023271.1	ncRNA_exonic
rs181256816	2	203904305	T	C	0.925	0.0767	0.0148	2.283e-07	-++-+++++-?+++????-+	16725	NBEAL1	intronic
rs72934510	2	203925360	A	G	0.1255	-0.0501	0.0097	2.283e-07	+------?--+---???-+-	16996	NBEAL1	intronic
rs6585986	10	82171559	T	C	0.2883	0.0354	0.0069	2.311e-07	++++++-++++++--+++-+	18136	FAM213A	intronic
rs7078707	10	82159103	T	C	0.3497	0.0352	0.0068	2.341e-07	+-++++-++++++-++++-+	18136	FAM213A	intergenic
rs75007320	1	3187189	T	G	0.0276	-0.1965	0.038	2.377e-07	??-????+-?---+--???-	13679	PRDM16	intronic
rs4934139	10	82177023	A	C	0.7122	-0.0354	0.0069	2.444e-07	+-----??-----++---+-	17593	FAM213A	intronic
rs140168762	2	203897946	A	G	0.8742	0.0499	0.0097	2.494e-07	-++++++?++-+++???+-+	16996	NBEAL1	intronic
rs2125345	17	73782191	T	C	0.6884	-0.0358	0.007	2.562e-07	---+---+---------+--	18136	UNK	intronic
rs7077712	10	82134894	A	G	0.3172	0.0342	0.0066	2.595e-07	+-++-+-++++++-++++++	18136	DYDC2	intergenic
rs72934505	2	203916487	T	G	0.8744	0.0499	0.0097	2.598e-07	-++++++?++-+++???+-+	16996	NBEAL1	intronic
rs11202721	10	82135762	A	G	0.6792	-0.0343	0.0067	2.629e-07	-+--+-+----+-+------	18136	DYDC2	intergenic
rs10749595	10	82172975	T	C	0.7116	-0.0353	0.0069	2.665e-07	+-----+------++---+-	18136	FAM213A	intronic
rs4515913	10	82164002	A	G	0.3209	0.0341	0.0066	2.674e-07	+-++++--+++++-++++-+	18136	FAM213A	intergenic
rs72934556	2	203990789	T	G	0.8749	0.0515	0.01	2.713e-07	-++++++-+--+++???+-+	17212	NBEAL1	exonic
rs4485425	17	73767437	A	G	0.3081	0.0368	0.0072	2.781e-07	+++-++??+++++++++-++	17593	H3F3B	intergenic
rs4387297	10	82201116	T	C	0.2764	0.036	0.007	2.788e-07	++++++-++++++--+++++	18136	RP11-137H2.6	intergenic
rs72934513	2	203927587	T	C	0.8744	0.0497	0.0097	2.799e-07	-++++++?++-+++???+-+	16996	NBEAL1	intronic
rs1340379	10	82121455	A	G	0.683	-0.0341	0.0066	2.801e-07	-+--+-+------+------	18136	DYDC2	intronic
rs67740167	17	73778817	C	G	0.3117	0.0358	0.007	2.821e-07	+++-+++?+++++++++-++	17920	H3F3B	intronic
rs55636440	17	73796499	A	G	0.6445	-0.035	0.0068	2.914e-07	---+---+---------+--	18136	UNK	intronic
NA	1	110492257	D	I	0.5174	0.04	0.0078	2.961e-07	++?+++??++++++++++?+	13629	NA	NA
rs143035655	2	203748776	T	C	0.8753	0.0498	0.0097	2.978e-07	-+++++++++-+++???+-+	17212	WDR12	intronic
rs115654617	2	203893999	A	C	0.1222	-0.0505	0.0098	2.978e-07	+---------+---???-+-	17212	NBEAL1	intronic
rs11655389	17	73780506	A	G	0.6693	-0.0354	0.0069	2.978e-07	---+-------------+--	18136	H3F3B	intronic
rs4601708	10	82119583	T	G	0.6831	-0.034	0.0066	2.981e-07	-+--+-+------+------	18136	DYDC2	intronic
rs10788586	10	82117435	A	G	0.3175	0.034	0.0066	2.993e-07	+-++-+??+++++-++++++	17593	DYDC2	intronic
rs8076052	17	73779198	A	C	0.6882	-0.0358	0.007	2.994e-07	---+--??---------+--	17593	H3F3B	intronic
rs7903701	10	82129268	T	C	0.3202	0.0341	0.0066	3.035e-07	+-++-+--+++++-++++++	18136	DYDC2	intergenic
rs6585946	10	82118292	T	G	0.6833	-0.034	0.0066	3.107e-07	-+--+-+------+------	18136	DYDC2	intronic
rs1538819	10	82122523	A	G	0.317	0.0339	0.0066	3.119e-07	+-++-+-?+++++-++++++	17920	DYDC2	intronic
rs4265545	10	82119271	T	G	0.6832	-0.034	0.0066	3.129e-07	-+--+-++-----+------	18136	DYDC2	intronic
rs2050824	10	82123563	A	G	0.683	-0.0339	0.0066	3.141e-07	-+--+-+------+------	18136	DYDC2	intronic
rs1934692	10	82125734	A	C	0.6829	-0.0339	0.0066	3.15e-07	-+--+-+------+------	18136	DYDC2	intronic
NA	2	203764809	A	T	0.1256	-0.05	0.0098	3.191e-07	+------+--+---???-?-	16875	WDR12	intronic
rs145538381	2	203892767	T	C	0.8746	0.0495	0.0097	3.215e-07	-++++++?++-+++???+-+	16996	NBEAL1	intronic
rs7077854	10	82124070	T	C	0.6829	-0.0339	0.0066	3.224e-07	-+--+-+------+------	18136	DYDC2	intronic
rs7089003	10	82124155	T	C	0.3171	0.0339	0.0066	3.225e-07	+-++-+-++++++-++++++	18136	DYDC2	intronic
rs1340374	10	82129114	T	C	0.6836	-0.0339	0.0066	3.238e-07	-+--+-+------+------	18136	DYDC2	intergenic
rs1934696	10	82124966	T	C	0.3171	0.0339	0.0066	3.269e-07	+-++-+-++++++-++++++	18136	DYDC2	intronic
rs1979215	17	73761966	T	C	0.6601	-0.0373	0.0073	3.288e-07	---+-------------+--	18136	GALK1	upstream
rs1934693	10	82125650	T	C	0.3171	0.0338	0.0066	3.301e-07	+-++-+-++++++-++++++	18136	DYDC2	intronic
rs1934694	10	82125325	A	G	0.6829	-0.0338	0.0066	3.315e-07	-+--+-+?-----+------	17920	DYDC2	intronic
rs72932590	2	203884308	A	C	0.8746	0.0494	0.0097	3.343e-07	-++++++?++-+++???+-+	16996	NBEAL1	intronic
rs61445780	1	3183421	T	C	0.9715	0.1931	0.0378	3.361e-07	??+????-+?+++-++???+	13679	PRDM16	intronic
rs1340375	10	82129039	T	C	0.6829	-0.0338	0.0066	3.363e-07	-+--+-+------+------	18136	DYDC2	intergenic
rs72934764	2	203758521	A	C	0.1254	-0.0494	0.0097	3.387e-07	+---------+---???-+-	17212	WDR12	intronic
rs77874294	2	43086026	T	C	0.7534	-0.0378	0.0074	3.388e-07	+---+-+-------???-+-	17212	AC098824.6	intergenic
rs1047952	10	82126808	C	G	0.3171	0.0338	0.0066	3.413e-07	+-++-+-++++++-++++++	18136	DYDC2	UTR3
rs17678947	10	82136333	T	C	0.2844	0.035	0.0069	3.429e-07	+++-++--+++++-++++++	18136	DYDC2	intergenic
rs7560547	2	203757916	A	G	0.8747	0.0494	0.0097	3.439e-07	-+++++++++-+++???+-+	17212	WDR12	intronic
rs7919380	10	82133380	T	C	0.6831	-0.0339	0.0066	3.464e-07	-+--+-+------+------	18136	DYDC2	intergenic
rs1972371	10	82127111	T	G	0.3171	0.0338	0.0066	3.492e-07	+-++-+-?+++++-++++++	17920	DYDC2	UTR3
rs946892	10	82127551	T	C	0.6829	-0.0338	0.0066	3.501e-07	-+--+-+------+------	18136	DYDC2	UTR3
rs2095994	10	82127956	A	G	0.6828	-0.0338	0.0066	3.515e-07	-+--+-+------+------	18136	DYDC2	downstream
rs10749569	10	82129892	A	G	0.6831	-0.0338	0.0066	3.531e-07	-+--+-+------+------	18136	DYDC2	intergenic
rs7210574	17	73824121	T	C	0.6534	-0.0348	0.0068	3.535e-07	---+--+--+----------	18136	UNC13D	exonic
rs115130739	2	203725677	A	G	0.8794	0.051	0.01	3.567e-07	-++++++++--+++???+-+	17212	ICA1L	intronic
rs1340376	10	82128963	A	G	0.3172	0.0337	0.0066	3.576e-07	+-++-+--+++++-++++++	18136	DYDC2	intergenic
rs77268589	2	203751981	A	G	0.8756	0.0494	0.0097	3.622e-07	-++++++++--+++???+-+	17212	WDR12	intronic
rs4536152	10	82119242	A	G	0.6832	-0.0338	0.0066	3.628e-07	-+--+-+?-----+------	17920	DYDC2	intronic
rs4357632	10	82131783	T	C	0.6831	-0.0338	0.0066	3.649e-07	-+--+-+?-----+------	17920	DYDC2	intergenic
rs7098045	10	82123856	C	G	0.683	-0.0337	0.0066	3.694e-07	-+--+-++-----+------	18136	DYDC2	intronic
rs114604411	2	203811912	A	C	0.8754	0.0497	0.0098	3.704e-07	-+++++++++-+++???+-+	17212	WDR12:CARF	intronic
rs6738618	2	203749439	T	C	0.8748	0.0492	0.0097	3.712e-07	-+++++++++-+++???+-+	17212	WDR12	intronic
rs10736344	10	82133955	T	C	0.317	0.0338	0.0066	3.75e-07	+-++-+-?+++++-++++++	17920	DYDC2	intergenic
rs72934745	2	203744454	T	C	0.1248	-0.0494	0.0097	3.758e-07	+------?-++---???-+-	16996	WDR12	UTR3
rs116773016	2	203811902	A	T	0.8754	0.0497	0.0098	3.763e-07	-+++++++++-+++???+-+	17212	WDR12:CARF	intronic
rs4468295	10	82119276	C	G	0.3166	0.0337	0.0066	3.772e-07	+-++-+--+++++-++++++	18136	DYDC2	intronic
rs11202724	10	82136190	T	C	0.317	0.0338	0.0066	3.789e-07	+-++-+-++++++-++++++	18136	DYDC2	intergenic
rs72928605	2	203832120	A	G	0.8805	0.0511	0.0101	3.794e-07	-++++++++--+++???+-+	17212	WDR12:CARF	intronic
rs72932722	2	203647598	A	C	0.1266	-0.0498	0.0098	3.804e-07	+---------+---???-+-	17212	ICA1L	intronic
rs72932731	2	203650410	A	G	0.8736	0.0497	0.0098	3.809e-07	-+++++++++-+++???+-+	17212	ICA1L	intronic
rs7077847	10	82134952	A	G	0.317	0.0337	0.0066	3.819e-07	+-++-+-++++++-++++++	18136	DYDC2	intergenic
rs115396314	2	203721314	T	C	0.1264	-0.049	0.0097	3.831e-07	+------+--+---???-+-	17212	ICA1L	intronic
rs7603972	2	203780515	A	G	0.8744	0.0493	0.0097	3.832e-07	-++++++?++-+++???+-+	16996	WDR12:CARF	intronic
rs148707292	2	203861910	A	G	0.1257	-0.0493	0.0097	3.835e-07	+---------+---???-+-	17212	WDR12	intergenic
rs140606214	2	203726501	C	G	0.1218	-0.0504	0.0099	3.839e-07	+--------++---???-+-	17212	ICA1L	intronic
rs72936882	2	203794439	A	G	0.1255	-0.0493	0.0097	3.843e-07	+---------+---???-+-	17212	WDR12:CARF	intronic
rs72934710	2	203709776	C	G	0.8748	0.0491	0.0097	3.881e-07	-+++++++++-+++???+-+	17212	ICA1L	intronic
rs12501605	4	14307921	A	G	0.8872	0.054	0.0106	3.904e-07	++++++-++++-++-++?-+	18028	RP11-669M16.1	intergenic
rs10749574	10	82136856	T	C	0.2841	0.0348	0.0069	3.911e-07	+++-++-++++++-++++++	18136	DYDC2	intergenic
rs7897994	10	82133304	T	G	0.3169	0.0337	0.0066	3.914e-07	+-++-+--+++++-++++++	18136	DYDC2	intergenic
rs116382857	2	203751932	C	G	0.8746	0.0491	0.0097	3.927e-07	-+++++++++-+++???+-+	17212	WDR12	intronic
rs72934753	2	203750272	T	C	0.1252	-0.0491	0.0097	3.942e-07	+------?--+---???-+-	16996	WDR12	intronic
rs72932588	2	203883193	C	G	0.8746	0.0491	0.0097	3.948e-07	-++++++-++-+++???+-+	17212	NBEAL1	intronic
rs115953525	2	203744445	A	G	0.1252	-0.0491	0.0097	3.95e-07	+------+--+---???-+-	17212	WDR12	UTR3
rs72932723	2	203647646	A	G	0.8734	0.0497	0.0098	3.953e-07	-+++++++++-+++???+-+	17212	ICA1L	intronic
rs6435169	2	203753016	A	G	0.1252	-0.0491	0.0097	3.955e-07	+------?--+---???-+-	16996	WDR12	intronic
rs72934751	2	203747522	A	G	0.8748	0.0491	0.0097	3.964e-07	-++++++?++-+++???+-+	16996	WDR12	intronic
rs115827549	2	203725678	A	C	0.8788	0.0506	0.01	4.005e-07	-++++++++--+++???+-+	17212	ICA1L	intronic
rs143911965	2	203650998	A	G	0.1262	-0.0496	0.0098	4.018e-07	+---------+---???-+-	17212	ICA1L	intronic
rs10736346	10	82134281	A	C	0.317	0.0337	0.0066	4.069e-07	+-++-+-++++++-++++++	18136	DYDC2	intergenic
rs56690269	2	43084873	A	G	0.2399	0.0384	0.0076	4.077e-07	-+++++-+++++++???--+	17212	AC098824.6	intergenic
rs10736345	10	82134140	T	C	0.683	-0.0337	0.0066	4.079e-07	-+--+-+------+------	18136	DYDC2	intergenic
rs72932716	2	203642244	T	G	0.8734	0.0497	0.0098	4.131e-07	-++++++-++-+++???+-+	17212	ICA1L	UTR3
rs145299755	2	203861954	T	C	0.8745	0.0491	0.0097	4.15e-07	-+++++++++-+++???+-+	17212	WDR12	intergenic
rs186399184	2	203728984	T	C	0.1252	-0.049	0.0097	4.179e-07	+---------+---???-+-	17212	ICA1L	intronic
rs72932737	2	203654540	A	G	0.1262	-0.0495	0.0098	4.196e-07	+------+--+---???-+-	17212	ICA1L	intronic
rs6732078	2	203656554	A	G	0.1261	-0.0495	0.0098	4.196e-07	+---------+---???-+-	17212	ICA1L	intronic
rs7082093	10	82134954	T	G	0.317	0.0336	0.0066	4.2e-07	+-++-+--+++++-++++++	18136	DYDC2	intergenic
rs72934734	2	203739970	T	G	0.875	0.049	0.0097	4.209e-07	-+++++++++-+++???+-+	17212	WDR12	UTR3
rs72934763	2	203758396	T	C	0.8746	0.049	0.0097	4.226e-07	-+++++++++-+++???+-+	17212	WDR12	intronic
rs72932765	2	203679183	T	C	0.1261	-0.049	0.0097	4.23e-07	+------?--+---???-+-	16996	ICA1L	intronic
rs72932755	2	203673563	A	T	0.8744	0.0492	0.0097	4.235e-07	-++++++?++-+++???+-+	16996	ICA1L	intronic
rs6435168	2	203656846	A	C	0.1261	-0.0495	0.0098	4.264e-07	+------?--+---???-+-	16996	ICA1L	intronic
rs79633844	2	203683990	A	G	0.8756	0.0494	0.0098	4.279e-07	-+++++++++-+++???+-+	17212	ICA1L	intronic
rs72932759	2	203674288	A	G	0.1259	-0.049	0.0097	4.294e-07	+------+--+---???-+-	17212	ICA1L	intronic
rs72936881	2	203794262	T	C	0.8743	0.0491	0.0097	4.294e-07	-+++++++++-+++???+-+	17212	WDR12:CARF	intronic
rs150788469	2	203761677	A	G	0.1254	-0.049	0.0097	4.295e-07	+------?--+---???-+-	16996	WDR12	intronic
rs60242474	2	43084947	C	G	0.7566	-0.038	0.0075	4.303e-07	+---+-++------???++-	17212	AC098824.6	intergenic
rs144505847	2	203672406	T	C	0.1259	-0.0491	0.0097	4.309e-07	+------+--+---???-+-	17212	ICA1L	intronic
rs10736347	10	82134465	A	G	0.6829	-0.0336	0.0066	4.319e-07	-+--+-+------+------	18136	DYDC2	intergenic
rs78128841	2	203663975	T	C	0.1258	-0.0494	0.0098	4.344e-07	+---------+---???-+-	17212	ICA1L	intronic
rs145643482	2	203725835	T	C	0.1246	-0.0491	0.0097	4.346e-07	+---------+---???-+-	17212	ICA1L	intronic
rs72932746	2	203663498	A	G	0.1258	-0.0494	0.0098	4.351e-07	+------+--+---???-+-	17212	ICA1L	intronic
rs6722332	2	203745327	T	C	0.8748	0.0489	0.0097	4.351e-07	-+++++??++-+++???+-+	16669	WDR12	UTR3
rs150622102	2	203716804	C	G	0.1213	-0.0503	0.01	4.352e-07	+------+-++---???-+-	17212	ICA1L	intronic
rs7582720	2	203753072	T	C	0.8748	0.0489	0.0097	4.357e-07	-+++++??++-+++???+-+	16669	WDR12	intronic
rs143385727	2	203718869	A	G	0.8747	0.0489	0.0097	4.375e-07	-++++++?++-+++???+-+	16996	ICA1L	intronic
rs72936847	2	203774748	A	G	0.1259	-0.0491	0.0097	4.387e-07	+---------+---???-+-	17212	WDR12	intronic
rs6705330	2	203662197	A	G	0.8704	0.0494	0.0098	4.389e-07	-+++++??++-+++???+-+	16669	ICA1L	intronic
rs7605484	2	203724495	A	T	0.1255	-0.0489	0.0097	4.39e-07	+---------+---???-+-	17212	ICA1L	intronic
rs9804233	10	82134667	T	C	0.3171	0.0336	0.0066	4.39e-07	+-++-+--+++++-++++++	18136	DYDC2	intergenic
rs72934749	2	203746816	A	G	0.872	0.0488	0.0097	4.393e-07	-+++++++++-+++???+-+	17212	WDR12	intronic
rs72932774	2	203685728	T	C	0.1257	-0.0489	0.0097	4.404e-07	+------+--+---???-+-	17212	ICA1L	intronic
rs72936860	2	203783484	A	G	0.1256	-0.049	0.0097	4.446e-07	+------?--+---???-+-	16996	WDR12:CARF	intronic
rs72932791	2	203700870	T	C	0.1253	-0.0488	0.0097	4.45e-07	+---------+---???-+-	17212	ICA1L	intronic
rs72934762	2	203756677	A	G	0.1256	-0.0489	0.0097	4.451e-07	+------?--+---???-+-	16996	WDR12	intronic
rs9749722	2	203781741	A	G	0.1256	-0.049	0.0097	4.468e-07	+------?--+---???-+-	16996	WDR12:CARF	intronic
rs72936862	2	203786812	A	G	0.8744	0.049	0.0097	4.475e-07	-++++++?++-+++???+-+	16996	WDR12:CARF	intronic
rs72936866	2	203787120	A	G	0.8744	0.049	0.0097	4.478e-07	-+++++++++-+++???+-+	17212	WDR12:CARF	intronic
rs114527590	2	203787405	A	G	0.8744	0.049	0.0097	4.484e-07	-++++++-++-+++???+-+	17212	WDR12:CARF	intronic
rs72934765	2	203758551	T	C	0.1254	-0.0489	0.0097	4.491e-07	+------+--+---???-+-	17212	WDR12	intronic
rs72936870	2	203789679	T	C	0.1256	-0.049	0.0097	4.506e-07	+---------+---???-+-	17212	WDR12:CARF:AC010900.2	ncRNA_exonic
rs114155121	2	203718682	T	C	0.8747	0.0488	0.0097	4.51e-07	-++++++-++-+++???+-+	17212	ICA1L	intronic
rs72936872	2	203790889	T	C	0.8744	0.049	0.0097	4.513e-07	-++++++?++-+++???+-+	16996	WDR12:CARF	intronic
rs143805266	2	203693914	A	C	0.8745	0.0487	0.0097	4.515e-07	-+++++++++-+++???+-+	17212	ICA1L	UTR5
rs150559122	2	203728447	A	G	0.1252	-0.0488	0.0097	4.535e-07	+------+--+---???-+-	17212	ICA1L	intronic
rs72936875	2	203791912	A	G	0.1256	-0.049	0.0097	4.537e-07	+------?--+---???-+-	16996	WDR12:CARF	intronic
rs72936873	2	203791333	A	G	0.1256	-0.049	0.0097	4.54e-07	+------?--+---???-+-	16996	WDR12:CARF	intronic
rs72932745	2	203662888	A	C	0.8742	0.0493	0.0098	4.548e-07	-+++++++++-+++???+-+	17212	ICA1L	intronic
rs72926779	2	203805929	C	G	0.8743	0.049	0.0097	4.568e-07	-+++++++++-+++???+-+	17212	WDR12:CARF	intronic
rs80087860	2	203673072	A	C	0.8815	0.0516	0.0102	4.577e-07	-++++++?++-+++???+-+	16996	ICA1L	intronic
rs145664840	2	203726502	A	G	0.1223	-0.0499	0.0099	4.578e-07	+------+-++---???-+-	17212	ICA1L	intronic
rs148812085	2	203877233	T	C	0.1254	-0.0489	0.0097	4.579e-07	+---------+---???-+-	17212	WDR12	intergenic
rs72936879	2	203792628	A	G	0.8744	0.049	0.0097	4.594e-07	-++++++-++-+++???+-+	17212	WDR12:CARF	intronic
rs72934715	2	203713280	A	C	0.1253	-0.0488	0.0097	4.618e-07	+---------+---???-+-	17212	ICA1L	intronic
rs114393235	2	203795987	T	G	0.8744	0.049	0.0097	4.622e-07	-++++++?++-+++???+-+	16996	WDR12:CARF	intronic
rs147361301	2	203729177	C	G	0.8748	0.0488	0.0097	4.626e-07	-++++++-++-+++???+-+	17212	ICA1L	intronic
rs140154196	2	203715419	T	C	0.1253	-0.0488	0.0097	4.643e-07	+------+--+---???-+-	17212	ICA1L	intronic
rs148442156	2	203719028	A	G	0.1253	-0.0488	0.0097	4.643e-07	+------+--+---???-+-	17212	ICA1L	intronic
rs114372659	2	203715514	T	C	0.1253	-0.0488	0.0097	4.647e-07	+------?--+---???-+-	16996	ICA1L	intronic
rs72926802	2	203830228	T	C	0.8742	0.0489	0.0097	4.658e-07	-+++++++++-+++???+-+	17212	WDR12:CARF	intronic
rs72932780	2	203695826	C	G	0.1255	-0.0487	0.0097	4.662e-07	+---------+---???-+-	17212	ICA1L	intronic
rs72934714	2	203711581	A	T	0.1253	-0.0488	0.0097	4.662e-07	+---------+---???-+-	17212	ICA1L	intronic
rs72934704	2	203706433	T	C	0.1253	-0.0488	0.0097	4.669e-07	+------?--+---???-+-	16996	ICA1L:KRT8P15	ncRNA_exonic
rs72926769	2	203798318	T	C	0.1256	-0.049	0.0097	4.687e-07	+------+--+---???-+-	17212	WDR12:CARF	intronic
rs72934711	2	203709997	C	G	0.1253	-0.0488	0.0097	4.69e-07	+---------+---???-+-	17212	ICA1L	intronic
rs146900385	2	203715914	A	G	0.1253	-0.0488	0.0097	4.69e-07	+------+--+---???-+-	17212	ICA1L	intronic
rs72934707	2	203707878	A	G	0.1253	-0.0488	0.0097	4.7e-07	+---------+---???-+-	17212	ICA1L	intronic
rs1047743	17	73790093	C	G	0.662	-0.0345	0.0068	4.7e-07	---+---+---------+--	18136	UNK	UTR3
rs7591653	2	203780479	T	C	0.8743	0.0489	0.0097	4.704e-07	-++++++-++-+++???+-+	17212	WDR12:CARF	intronic
rs9903858	17	73790449	A	G	0.338	0.0345	0.0068	4.708e-07	+++-+++-+++++++++-++	18136	UNK	intronic
rs72934725	2	203725983	T	C	0.875	0.0488	0.0097	4.727e-07	-++++++-++-+++???+-+	17212	ICA1L	intronic
rs188186531	2	204062728	A	T	0.8789	0.0506	0.01	4.763e-07	-++++++?++-+++????-+	16888	NBEAL1	intronic
rs144630409	2	203699987	A	G	0.1253	-0.0487	0.0097	4.78e-07	+------?--+---???-+-	16996	ICA1L	intronic
rs144990234	2	203807083	A	T	0.8743	0.0489	0.0097	4.788e-07	-+++++++++-+++???+-+	17212	WDR12:CARF	intronic
rs72934735	2	203740010	T	C	0.1251	-0.0488	0.0097	4.815e-07	+------?--+---???-+-	16996	WDR12	UTR3
rs144997119	2	203729763	A	G	0.1255	-0.0487	0.0097	4.82e-07	+------+--+---???-+-	17212	ICA1L	intronic
rs72932789	2	203699379	T	C	0.1253	-0.0487	0.0097	4.846e-07	+---------+---???-+-	17212	ICA1L	intronic
rs72932776	2	203688300	A	T	0.8744	0.0486	0.0097	4.879e-07	-+++++++++-+++???+-+	17212	ICA1L	intronic
rs10887808	10	82137367	A	G	0.6841	-0.0335	0.0067	4.88e-07	-+--+-++-----+------	18136	DYDC2	intergenic
rs6725887	2	203745885	T	C	0.8747	0.0487	0.0097	4.892e-07	-+++++??++-+++???+-+	16669	WDR12	intronic
rs114520702	2	203697092	A	C	0.1253	-0.0487	0.0097	4.894e-07	+---------+---???-+-	17212	ICA1L	intronic
rs114079739	2	203825106	A	G	0.8743	0.0488	0.0097	4.896e-07	-+++++++++-+++???+-+	17212	WDR12:CARF	intronic
rs72932763	2	203678658	A	T	0.8742	0.0487	0.0097	4.898e-07	-++++++?++-+++???+-+	16996	ICA1L	intronic
rs72932772	2	203682304	C	G	0.8743	0.0487	0.0097	4.899e-07	-+++++++++-+++???+-+	17212	ICA1L	intronic
rs72932727	2	203649501	C	G	0.1271	-0.0493	0.0098	4.914e-07	+------+-++---???-+-	17212	ICA1L	intronic
rs72932770	2	203680954	T	C	0.8743	0.0487	0.0097	4.914e-07	-++++++-++-+++???+-+	17212	ICA1L	intronic
rs10749573	10	82136839	A	T	0.6833	-0.0335	0.0067	4.923e-07	-+--+-++-----+------	18136	DYDC2	intergenic
rs75166090	2	203692760	A	G	0.8735	0.0486	0.0097	4.931e-07	-++++++?++-+++???+-+	16996	ICA1L	intronic
rs1340373	10	82129250	A	G	0.6744	-0.0337	0.0067	4.934e-07	-+--+-+?-----+------	17920	DYDC2	intergenic
rs115628302	2	203690047	T	G	0.8744	0.0486	0.0097	4.949e-07	-++++++?++-+++???+-+	16996	ICA1L	intronic
rs72932767	2	203679306	T	C	0.8743	0.0487	0.0097	4.954e-07	-++++++-++-+++???+-+	17212	ICA1L	intronic
rs72926771	2	203801226	T	G	0.8748	0.049	0.0097	4.955e-07	-+++++++++-+++???+-+	17212	WDR12:CARF	intronic
rs72932777	2	203689914	A	G	0.8743	0.0486	0.0097	4.958e-07	-+++++++++-+++???+-+	17212	ICA1L	intronic
rs72926783	2	203815740	A	T	0.1257	-0.0488	0.0097	4.989e-07	+---------+---???-+-	17212	WDR12:CARF	intronic
rs72932720	2	203646934	C	G	0.8733	0.0492	0.0098	5.003e-07	-++++++-++-+++???+-+	17212	ICA1L	intronic
rs72932573	2	203861113	T	G	0.8744	0.0488	0.0097	5.009e-07	-+++++++++-+++???+-+	17212	WDR12	downstream
rs72932781	2	203697278	T	C	0.1253	-0.0486	0.0097	5.033e-07	+---------+---???-+-	17212	ICA1L	intronic
rs72932786	2	203698737	T	C	0.8747	0.0486	0.0097	5.034e-07	-++++++-++-+++???+-+	17212	ICA1L	intronic
rs72932741	2	203661048	A	T	0.8739	0.0491	0.0098	5.037e-07	-++++++?++-+++???+-+	16996	ICA1L	intronic
rs75324925	2	203698300	T	C	0.1253	-0.0486	0.0097	5.041e-07	+------?--+---???-+-	16996	ICA1L	intronic
rs72932784	2	203698470	A	G	0.8747	0.0486	0.0097	5.046e-07	-+++++++++-+++???+-+	17212	ICA1L	intronic
rs114139737	2	203721733	A	T	0.8754	0.0488	0.0097	5.056e-07	-++++++++--+++???+-+	17212	ICA1L	intronic
rs77230711	2	203805552	A	G	0.1257	-0.0488	0.0097	5.082e-07	+---------+---???-+-	17212	WDR12:CARF	intronic
rs76461893	2	203865515	T	C	0.8744	0.0488	0.0097	5.088e-07	-+++++++++-+++???+-+	17212	WDR12	intergenic
rs72932793	2	203701004	T	G	0.8746	0.0486	0.0097	5.093e-07	-++++++-++-+++???+-+	17212	ICA1L	intronic
rs72932574	2	203866336	T	C	0.8745	0.0488	0.0097	5.093e-07	-+++++++++-+++???+-+	17212	WDR12	intergenic
rs72932583	2	203869847	T	C	0.1255	-0.0487	0.0097	5.096e-07	+------?--+---???-+-	16996	WDR12	intergenic
rs4789227	17	73794354	T	C	0.6435	-0.0342	0.0068	5.108e-07	---+---+---------+--	18136	UNK	intronic
rs6728861	2	203873743	A	G	0.1254	-0.0487	0.0097	5.114e-07	+------+--+---???-+-	17212	WDR12	intergenic
rs72932575	2	203866857	A	G	0.8745	0.0487	0.0097	5.136e-07	-+++++++++-+++???+-+	17212	WDR12	intergenic
rs147100405	2	203720774	T	C	0.8749	0.0488	0.0097	5.137e-07	-++++++?+--+++???+-+	16996	ICA1L	intronic
rs72926772	2	203804289	T	C	0.1257	-0.0488	0.0097	5.162e-07	+------?--+---???-+-	16996	WDR12:CARF	intronic
rs10887891	10	82207717	A	C	0.3706	0.0325	0.0065	5.169e-07	++++-+-?+++++-+++-++	17920	TSPAN14	intergenic
rs1538815	10	82137670	A	G	0.3166	0.0334	0.0066	5.173e-07	+-++-+-++++++-++++++	18136	DYDC2	intergenic
rs72936838	2	203772984	T	C	0.1259	-0.0488	0.0097	5.182e-07	+---------+---???-+-	17212	WDR12	intronic
rs75869289	2	203806724	T	C	0.1257	-0.0488	0.0097	5.217e-07	+------?--+---???-+-	16996	WDR12:CARF	intronic
rs72926781	2	203808835	A	G	0.1257	-0.0488	0.0097	5.229e-07	+---------+---???-+-	17212	WDR12:CARF	intronic
rs72932725	2	203649341	A	G	0.1264	-0.0492	0.0098	5.261e-07	+---------+---???-+-	17212	ICA1L	intronic
rs72936852	2	203775475	A	G	0.1259	-0.0488	0.0097	5.262e-07	+------?--+---???-+-	16996	WDR12	intronic
rs72926767	2	203796814	C	G	0.8745	0.0487	0.0097	5.273e-07	-++++++?++-+++???+-+	16996	WDR12:CARF	intronic
rs72936846	2	203774734	C	G	0.1259	-0.0488	0.0097	5.276e-07	+------+--+---???-+-	17212	WDR12	intronic
rs140750546	2	203863736	T	C	0.1259	-0.0487	0.0097	5.277e-07	+------+--+---???-+-	17212	WDR12	intergenic
rs8081539	17	73792372	T	G	0.6403	-0.0339	0.0068	5.312e-07	---+-----+-------+--	18136	UNK	intronic
rs72926782	2	203811628	A	G	0.1257	-0.0487	0.0097	5.314e-07	+------?--+---???-+-	16996	WDR12:CARF	intronic
rs72936842	2	203773686	A	G	0.8741	0.0487	0.0097	5.323e-07	-++++++?++-+++???+-+	16996	WDR12	intronic
rs114110842	2	203823400	T	C	0.1258	-0.0487	0.0097	5.346e-07	+---------+---???-+-	17212	WDR12:CARF	intronic
rs72932572	2	203859391	T	C	0.8744	0.0487	0.0097	5.349e-07	-+++++++++-+++???+-+	17212	WDR12	upstream
rs74675536	2	203673073	A	G	0.1183	-0.0514	0.0103	5.35e-07	+--------++---???-+-	17212	ICA1L	intronic
rs72936839	2	203773237	A	G	0.1259	-0.0487	0.0097	5.35e-07	+------?--+---???-+-	16996	WDR12	intronic
rs72932753	2	203670122	T	C	0.8743	0.0488	0.0097	5.357e-07	-++++++-++-+++???+-+	17212	ICA1L	intronic
rs114395475	2	203769112	T	C	0.1259	-0.0487	0.0097	5.375e-07	+---------+---???-+-	17212	WDR12	intronic
rs114899426	2	203771652	C	G	0.8741	0.0487	0.0097	5.394e-07	-+++++++++-+++???+-+	17212	WDR12	intronic
rs72932566	2	203855342	T	C	0.1257	-0.0487	0.0097	5.404e-07	+---------+---???-+-	17212	WDR12	intergenic
rs72936856	2	203775712	A	G	0.1259	-0.0487	0.0097	5.405e-07	+------+--+---???-+-	17212	WDR12	intronic
rs116678869	2	203819471	A	G	0.8742	0.0487	0.0097	5.42e-07	-+++++++++-+++???+-+	17212	WDR12:CARF	intronic
rs72936830	2	203769803	T	C	0.1259	-0.0487	0.0097	5.425e-07	+------+--+---???-+-	17212	WDR12	intronic
rs72926787	2	203818299	A	T	0.8742	0.0487	0.0097	5.442e-07	-+++++++++-+++???+-+	17212	WDR12:CARF	intronic
rs72926786	2	203816494	A	G	0.1258	-0.0487	0.0097	5.462e-07	+------+--+---???-+-	17212	WDR12:CARF	intronic
rs3781349	10	105398439	C	G	0.2927	-0.0345	0.0069	5.468e-07	-+----++--+---------	18136	SH3PXD2A	intronic
rs72936834	2	203771260	A	G	0.1259	-0.0487	0.0097	5.473e-07	+------+--+---???-+-	17212	WDR12	intronic
rs72934706	2	203707752	A	G	0.8738	0.0485	0.0097	5.479e-07	-+++++++++-+++???+-+	17212	ICA1L	intronic
rs72934767	2	203766563	T	C	0.8741	0.0487	0.0097	5.511e-07	-++++++?++-+++???+-+	16996	WDR12	intronic
rs72932553	2	203842661	T	C	0.1273	-0.0486	0.0097	5.543e-07	+------+-++---???-+-	17212	WDR12:CARF	intronic
rs72926793	2	203826396	A	G	0.1259	-0.0486	0.0097	5.551e-07	+---------+---???-+-	17212	WDR12:CARF	UTR3
rs77931721	2	203763076	T	G	0.8741	0.0486	0.0097	5.566e-07	-++++++?++-+++???+-+	16996	WDR12	intronic
rs142603618	2	203768786	A	G	0.1259	-0.0487	0.0097	5.571e-07	+------+--+---???-+-	17212	WDR12	intronic
rs72932554	2	203845828	A	G	0.8742	0.0486	0.0097	5.572e-07	-+++++++++-+++???+-+	17212	WDR12:CARF	intronic
rs72934737	2	203740798	T	C	0.1251	-0.0485	0.0097	5.579e-07	+---------+---???-+-	17212	WDR12	UTR3
rs7579667	2	203844480	T	C	0.1258	-0.0486	0.0097	5.583e-07	+---------+---???-+-	17212	WDR12:CARF	intronic
rs76298043	2	203814694	A	T	0.8742	0.0486	0.0097	5.587e-07	-++++++-++-+++???+-+	17212	WDR12:CARF	intronic
rs114123510	2	203831212	A	T	0.1263	-0.0486	0.0097	5.635e-07	+---------+---???-+-	17212	WDR12:CARF	intronic
rs115194657	2	203829284	A	G	0.8733	0.0485	0.0097	5.762e-07	-++++++-++-+++???+-+	17212	WDR12:CARF	intronic
rs8069105	17	73792601	T	G	0.6597	-0.034	0.0068	5.784e-07	---+-------------+--	18136	UNK	intronic
rs72934729	2	203737770	A	G	0.8749	0.0485	0.0097	5.806e-07	-+++++++++-+++???+-+	17212	ICA1L	intergenic
rs114702158	2	203821793	T	C	0.8742	0.0485	0.0097	5.806e-07	-+++++++++-+++???+-+	17212	WDR12:CARF	intronic
rs9804223	10	82135220	A	G	0.3215	0.0334	0.0067	5.814e-07	+-++-+--+++++-++++++	18136	DYDC2	intergenic
rs9804236	10	82135100	T	C	0.3189	0.0332	0.0067	5.815e-07	+-++-+--+++++-++++++	18136	DYDC2	intergenic
rs6723704	2	203738664	A	G	0.1251	-0.0485	0.0097	5.82e-07	+---------+---???-+-	17212	WDR12	downstream
rs72926791	2	203822891	C	G	0.8742	0.0485	0.0097	5.821e-07	-+++++++++-+++???+-+	17212	WDR12:CARF	intronic
rs4789229	17	73796002	T	C	0.6401	-0.0338	0.0068	5.84e-07	---+---+-+-------+--	18136	UNK	intronic
rs72934740	2	203741362	A	T	0.8749	0.0485	0.0097	5.876e-07	-+++++++++-+++???+-+	17212	WDR12	UTR3
rs72926794	2	203827432	A	G	0.8741	0.0485	0.0097	5.907e-07	-+++++++++-+++???+-+	17212	WDR12:CARF	UTR3
rs146973310	2	203740270	A	C	0.8749	0.0484	0.0097	5.922e-07	-++++++?++-+++???+-+	16996	WDR12	UTR3
rs79539678	2	203740938	C	G	0.1251	-0.0484	0.0097	5.936e-07	+------+--+---???-+-	17212	WDR12	UTR3
rs72926796	2	203827480	T	C	0.8741	0.0485	0.0097	5.948e-07	-+++++++++-+++???+-+	17212	WDR12:CARF	UTR3
rs115400054	2	203676105	T	C	0.1209	-0.0497	0.01	5.956e-07	+--------++---???-+-	17212	ICA1L	intronic
rs72934732	2	203739856	C	G	0.8749	0.0484	0.0097	5.962e-07	-++++++-++-+++???+-+	17212	WDR12	UTR3
rs72926798	2	203827675	C	G	0.8741	0.0485	0.0097	5.969e-07	-++++++-++-+++???+-+	17212	WDR12:CARF	UTR3
rs72926799	2	203828192	A	G	0.1259	-0.0485	0.0097	5.977e-07	+------?--+---???-+-	16996	WDR12:CARF	intronic
rs72932556	2	203845996	T	C	0.8745	0.0486	0.0097	5.997e-07	-+++++++++-+++???+-+	17212	WDR12:CARF	intronic
rs3845800	2	203734365	A	T	0.8749	0.0484	0.0097	5.998e-07	-++++++-++-+++???+-+	17212	ICA1L	intronic
NA	2	203827688	D	I	0.8799	0.0613	0.0123	6.047e-07	-+?+++??+--+++???+?+	12705	NA	NA
rs1918898	2	188100639	T	C	0.3693	-0.0332	0.0067	6.102e-07	-+-----+------???---	17212	AC007319.1	ncRNA_intronic
rs35212307	2	203765756	T	C	0.8741	0.0485	0.0097	6.119e-07	-+++++??++-+++???+-+	16669	WDR12	exonic
rs72932560	2	203847417	A	G	0.8742	0.0484	0.0097	6.137e-07	-++++++?++-+++???+-+	16996	WDR12:CARF	intronic
rs72932561	2	203848402	A	G	0.1258	-0.0484	0.0097	6.142e-07	+------?--+---???-+-	16996	WDR12:CARF	UTR3
rs79642273	2	203830851	A	G	0.8742	0.0484	0.0097	6.145e-07	-++++++-++-+++???+-+	17212	WDR12:CARF	intronic
rs72928610	2	203838961	T	C	0.8741	0.0484	0.0097	6.168e-07	-++++++-++-+++???+-+	17212	WDR12:CARF	intronic
rs10221244	17	73785718	A	G	0.6441	-0.0339	0.0068	6.17e-07	---+--??---------+--	17593	UNK	intronic
rs74421437	2	203831252	A	T	0.8741	0.0484	0.0097	6.182e-07	-++++++-++-+++???+-+	17212	WDR12:CARF	intronic
rs72926800	2	203829225	A	C	0.8741	0.0484	0.0097	6.218e-07	-++++++-++-+++???+-+	17212	WDR12:CARF	intronic
rs141002954	2	203833877	A	G	0.8741	0.0484	0.0097	6.24e-07	-++++++-++-+++???+-+	17212	WDR12:CARF	intronic
rs72928608	2	203836507	C	G	0.1259	-0.0484	0.0097	6.261e-07	+---------+---???-+-	17212	WDR12:CARF	intronic
rs72928609	2	203837573	T	G	0.1259	-0.0484	0.0097	6.27e-07	+------?--+---???-+-	16996	WDR12:CARF	intronic
rs72932559	2	203847382	A	G	0.1258	-0.0484	0.0097	6.303e-07	+------+--+---???-+-	17212	WDR12:CARF	intronic
rs4630220	10	105459116	A	G	0.296	-0.0365	0.0073	6.317e-07	+-----++--+---+++---	18136	SH3PXD2A	intronic
rs72932558	2	203847325	C	G	0.8742	0.0483	0.0097	6.368e-07	-++++++-++-+++???+-+	17212	WDR12:CARF	intronic
rs1541853	2	203835177	A	C	0.8741	0.0483	0.0097	6.402e-07	-++++++?++-+++???+-+	16996	WDR12:CARF	intronic
rs72928620	2	203840973	T	G	0.1259	-0.0483	0.0097	6.402e-07	+---------+---???-+-	17212	WDR12:CARF	intronic
rs28578956	17	73790974	A	G	0.6402	-0.0337	0.0068	6.461e-07	---+---?-+-------+--	17920	UNK	intronic
rs10736348	10	82139244	A	C	0.683	-0.0331	0.0066	6.523e-07	-+--+-+------+------	18136	DYDC2	intergenic
rs72934738	2	203740861	T	C	0.8754	0.0484	0.0097	6.528e-07	-++++++-++-+++???+-+	17212	WDR12	UTR3
rs142250318	2	203795762	A	G	0.1247	-0.0486	0.0098	6.556e-07	+------?-++---???-+-	16996	WDR12:CARF	intronic
rs76890136	2	203850011	C	G	0.8742	0.0483	0.0097	6.556e-07	-++++++-++-+++???+-+	17212	WDR12:CARF	UTR3
rs7906736	10	82135831	A	G	0.2875	0.0342	0.0069	6.558e-07	+-++++-++++++-++++++	18136	DYDC2	intergenic
rs4510208	2	203734866	A	C	0.1251	-0.0483	0.0097	6.585e-07	+-----??--+---???-+-	16669	ICA1L	intronic
rs35353819	10	82135737	A	G	0.3177	0.033	0.0066	6.852e-07	+-++-+-++++++-++++++	18136	DYDC2	intergenic
rs72932557	2	203846817	A	T	0.8742	0.0482	0.0097	6.889e-07	-++++++-++-+++???+-+	17212	WDR12:CARF	exonic
rs35757209	17	73793504	T	C	0.3605	0.0339	0.0068	6.898e-07	+++-+++-+++++++++-++	18136	UNK	intronic
rs71501376	10	82213700	T	C	0.0542	0.0814	0.0164	6.932e-07	-++++++?++++++?--?++	17669	TSPAN14	upstream
rs143450835	2	203840565	T	C	0.1265	-0.0487	0.0098	6.958e-07	+------?-++---???-+-	16996	WDR12:CARF	intronic
rs7558605	2	43086466	T	C	0.2494	0.0367	0.0074	7.223e-07	-+++-+??++-+++???+-+	16669	AC098824.6	intergenic
rs7090351	10	82142047	T	G	0.3167	0.033	0.0067	7.235e-07	+-++-+-++++++-++++-+	18136	DYDC2	intergenic
rs10749579	10	82140959	T	C	0.6833	-0.0329	0.0066	7.253e-07	-+--+-++-----+------	18136	DYDC2	intergenic
rs1953972	10	82145666	A	G	0.3165	0.033	0.0067	7.538e-07	+-++-+-++++++-++++-+	18136	DYDC2	intergenic
rs1934695	10	82125230	T	C	0.2841	0.0339	0.0069	7.605e-07	+++-++-++++++-++++++	18136	DYDC2	intronic
rs2863994	10	105454043	T	G	0.5356	0.0338	0.0068	7.819e-07	-++-++--+++--+++++++	18136	SH3PXD2A	intronic
rs11202751	10	82147802	A	G	0.6836	-0.0329	0.0067	7.84e-07	-+--+-+------+----+-	18136	FAM213A	intergenic
rs1972370	10	82127180	A	G	0.2844	0.0339	0.0069	7.938e-07	+++-++--+++++-++++++	18136	DYDC2	UTR3
rs1953971	10	82145647	C	G	0.6835	-0.0329	0.0067	7.946e-07	-+--+-+------+----+-	18136	DYDC2	intergenic
rs72936869	2	203788950	T	C	0.8731	0.0479	0.0097	8.066e-07	-+++-++-++-+++???+-+	17212	WDR12:CARF	intronic
rs4933378	10	82147057	T	C	0.3165	0.0329	0.0067	8.151e-07	+-++-+-?+++++-++++-+	17920	DYDC2	intergenic
NA	2	203673070	D	I	0.882	0.0611	0.0124	8.247e-07	-+?+++??+--+++???+?+	12705	NA	NA
rs10736356	10	82148325	A	G	0.3165	0.0329	0.0067	8.316e-07	+-++-+-++++++-++++-+	18136	FAM213A	intergenic
rs11202720	10	82135667	A	G	0.672	-0.0331	0.0067	8.324e-07	-+--+-++-----+------	18136	DYDC2	intergenic
rs10736342	10	82130005	A	G	0.2843	0.0339	0.0069	8.36e-07	+++-++-++++++-++++++	18136	DYDC2	intergenic
rs10749581	10	82141651	T	C	0.6833	-0.0328	0.0067	8.389e-07	-+--+-??---+-+------	17593	DYDC2	intergenic
rs2185426	10	82120887	A	G	0.7158	-0.0338	0.0069	8.398e-07	---+--++-----+------	18136	DYDC2	intronic
rs6585947	10	82119062	A	G	0.7159	-0.0338	0.0069	8.469e-07	-+-+--+------+------	18136	DYDC2	intronic
rs12600868	17	73784214	A	G	0.6412	-0.0332	0.0067	8.473e-07	---+-------------+--	18136	UNK	intronic
rs11202699	10	82131453	A	G	0.2842	0.0338	0.0069	8.747e-07	+++-++--+++++-++++++	18136	DYDC2	intergenic
rs10887825	10	82147877	A	G	0.6834	-0.0328	0.0067	8.839e-07	-+--+-++-----+----+-	18136	FAM213A	intergenic
rs4673240	2	203783009	T	C	0.8552	0.0469	0.0095	8.864e-07	++++++++++-+++???+-+	17212	WDR12:CARF	intronic
rs7558588	2	43086423	T	C	0.2483	0.0364	0.0074	8.993e-07	-+++-+-+++-+++???+-+	17212	AC098824.6	intergenic
rs7558642	2	43086273	A	G	0.2485	0.0363	0.0074	9.148e-07	-+++-+--++-+++???+-+	17212	AC098824.6	intergenic
rs7913061	10	82144203	T	C	0.6767	-0.0329	0.0067	9.174e-07	-+--+-+------+----+-	18136	DYDC2	intergenic
rs4934083	10	82116501	C	G	0.7152	-0.0337	0.0069	9.398e-07	---+--++-----+------	18136	DYDC1:DYDC2	UTR5
rs7558597	2	43086443	T	C	0.2485	0.0363	0.0074	9.476e-07	-+++-+-+++-+++???+-+	17212	AC098824.6	intergenic
rs6585944	10	82114098	T	C	0.3178	0.0326	0.0067	9.476e-07	+-++-+-++++++-++++++	18136	DYDC1:DYDC2	intronic
rs6585967	10	82139791	T	C	0.6828	-0.0326	0.0067	9.67e-07	-+--+-++-----+------	18136	DYDC2	intergenic
rs1538817	10	82132270	T	C	0.3235	0.0325	0.0066	9.855e-07	+-++-+-++++-+-++++++	18136	DYDC2	intergenic
rs183762395	6	106089961	T	C	0.0138	0.1392	0.0285	1.001e-06	?-+?++??+??-++?+???+	15486	RP3-359N14.2	intergenic
rs191602009	2	203795717	A	G	0.8803	0.0494	0.0101	1.016e-06	-++++++?++-+++???+-+	16996	WDR12:CARF	intronic
NA	17	73778305	A	C	0.6341	-0.037	0.0076	1.016e-06	---+-------------+?-	17799	NA	NA
rs9872725	3	146379137	A	G	0.6934	0.0335	0.0068	1.024e-06	+++--++++++++-++-+++	18136	PLSCR5	intergenic
rs1340380	10	82115619	T	C	0.3178	0.0325	0.0067	1.026e-06	+-++-+-++++++-++++++	18136	DYDC1:DYDC2	intronic
NA	1	110491835	D	I	0.6184	0.0385	0.0079	1.032e-06	++?+++??++++++-+++?+	13629	NA	NA
rs878371	17	73816844	A	G	0.6237	-0.0328	0.0067	1.064e-06	---+---?-+-------+--	17920	UNK	intronic
rs146015412	5	151149468	C	G	0.0197	0.1394	0.0286	1.066e-06	?++?++??+??+++?-??++	15823	ATOX1	intronic
rs1572816	10	82137600	A	G	0.2847	0.0336	0.0069	1.077e-06	+++-++-++++++-+++?++	18028	DYDC2	intergenic
NA	2	203741992	D	I	0.8826	0.0596	0.0122	1.089e-06	-+?+++??++-+++???+-+	13042	NA	NA
rs138805020	2	203778200	A	T	0.8794	0.049	0.01	1.093e-06	-++++++?++-+++???+-+	16996	WDR12:CARF	intronic
rs11381477	1	110493792	D	I	0.5104	0.0373	0.0077	1.099e-06	++?+++??++++++++++++	13966	NA	NA
rs4934084	10	82116960	T	C	0.2861	0.0335	0.0069	1.101e-06	+++-++-++++++-++++++	18136	DYDC2	intronic
rs7083519	10	82207524	C	G	0.3672	0.0313	0.0064	1.107e-06	++++-+--+++++-+++-++	18136	TSPAN14	intergenic
rs11838776	13	111040681	A	G	0.2796	0.0339	0.007	1.123e-06	-+++++-++-+++++++---	18136	COL4A2	intronic
rs55985465	17	73757893	A	G	0.0942	0.068	0.014	1.134e-06	+++-+++-++-+++?++?++	17885	GALK1	intronic
rs35103294	17	73810937	T	C	0.625	-0.0329	0.0068	1.15e-06	---+---+-+-------+--	18136	UNK	intronic
rs55940034	13	111043309	A	G	0.7041	-0.0336	0.0069	1.157e-06	+--------+-------+-+	18136	COL4A2	intronic
rs72932752	2	203667526	T	G	0.1323	-0.0467	0.0096	1.158e-06	+---------+---???-+-	17212	ICA1L	intronic
rs10879	10	105354556	A	G	0.301	-0.0328	0.0068	1.174e-06	++-+--++--+---------	18136	SH3PXD2A	UTR3
rs10887797	10	82131612	C	G	0.3614	0.0332	0.0068	1.177e-06	+-++-+--+++-+-++++++	18136	DYDC2	intergenic
rs7067892	10	105339698	A	G	0.2989	-0.0329	0.0068	1.181e-06	++-+--+-------------	18136	NEURL1	intronic
NA	2	204057687	D	I	0.8742	0.0567	0.0117	1.185e-06	-+?+++??++-+++???+?+	12705	NA	NA
rs10736366	10	82207921	T	C	0.6327	-0.0312	0.0064	1.194e-06	----+-+------+---+--	18136	TSPAN14	intergenic
rs1881284	2	188157329	T	C	0.3204	-0.034	0.007	1.197e-06	-------?-+----???---	16996	AC007319.1	ncRNA_intronic
rs7094488	10	105326249	A	G	0.4948	0.0304	0.0063	1.197e-06	-+++++??++-++-+--+-+	17593	NEURL1	intronic
rs7910092	10	105397741	T	C	0.4482	0.0307	0.0063	1.208e-06	-+++++--++++++++---+	18136	SH3PXD2A	intronic
rs1881285	2	188157332	A	G	0.326	-0.0338	0.007	1.214e-06	-------+-+----???---	17212	AC007319.1	ncRNA_intronic
rs75141346	2	203685119	A	G	0.8731	0.0469	0.0097	1.219e-06	-++++++?++-+++???+-+	16996	ICA1L	intronic
rs76122535	2	203664929	C	G	0.858	0.0464	0.0096	1.24e-06	-+++-+++++-+++???--+	17212	ICA1L	intronic
rs10887798	10	82131613	A	G	0.6382	-0.0332	0.0068	1.256e-06	-+--+-+----+-+----+-	18136	DYDC2	intergenic
rs148513392	2	203744610	A	G	0.1159	-0.0496	0.0102	1.26e-06	+--------++---???-+-	17212	WDR12	UTR3
rs1728670	2	188154357	A	G	0.6707	0.0329	0.0068	1.289e-06	+++++++++-++++???+++	17212	AC007319.1	ncRNA_intronic
rs4934125	10	82147466	T	C	0.2842	0.0334	0.0069	1.292e-06	++++++-++++++--++?++	18028	DYDC2	intergenic
rs7084783	10	105324170	A	G	0.504	0.0308	0.0064	1.301e-06	-+++++--++-++-++-+-+	18136	NEURL1	intronic
NA	2	203828796	D	I	0.8752	0.057	0.0118	1.31e-06	-+?+++??++-+++???+?+	12705	NA	NA
NA	2	203655123	D	I	0.1268	-0.0569	0.0118	1.333e-06	+-?---??--+---???-?-	12705	NA	NA
rs2185425	10	82139941	T	C	0.2846	0.0333	0.0069	1.375e-06	+++-++-++++++--++?++	18028	DYDC2	intergenic
rs4917395	10	105351382	A	G	0.3014	-0.0326	0.0068	1.377e-06	++-+--+---+---------	18136	NEURL1:SH3PXD2A	UTR3
NA	2	203686234	D	I	0.1274	-0.0554	0.0115	1.38e-06	+-?---??--+---???-+-	13042	NA	NA
rs2168721	10	82208192	A	G	0.368	0.031	0.0064	1.389e-06	++++-+??+++++-+++-++	17593	TSPAN14	intergenic
NA	2	188152053	D	I	0.6728	0.0393	0.0082	1.421e-06	++?+++??+-++++???+++	13042	NA	NA
rs2153455	10	82139732	T	C	0.2846	0.0332	0.0069	1.424e-06	+++-++-++++++--++?++	18028	DYDC2	intergenic
rs3781367	10	105337294	C	G	0.693	0.0326	0.0068	1.428e-06	--++++--++-+++++++++	18136	NEURL1	intronic
rs72928613	2	203839628	A	T	0.1287	-0.0465	0.0096	1.433e-06	+------?--+---???-+-	16996	WDR12:CARF	intronic
rs59325249	2	43095214	A	C	0.2392	0.0365	0.0076	1.438e-06	++++-+-+++++++???--+	17212	AC098824.6	intergenic
NA	10	82131611	D	I	0.6401	-0.0396	0.0082	1.445e-06	-+?-+-??---+------?-	13629	NA	NA
rs1047425	10	105345201	A	C	0.3015	-0.0325	0.0067	1.447e-06	++-+--+?--+---------	17920	NEURL1	intronic
rs10932008	2	204048840	A	G	0.7848	0.041	0.0085	1.458e-06	-++--+??++++++???+++	16669	NBEAL1	intronic
rs11658385	17	73810400	T	C	0.6206	-0.0324	0.0067	1.461e-06	---+---?-+-------+--	17920	UNK	intronic
rs7068081	10	105332617	A	G	0.5018	-0.03	0.0062	1.467e-06	+-----??--+--+-++-+-	17593	NEURL1	intronic
rs858919	2	188157667	A	C	0.3352	-0.0329	0.0068	1.497e-06	---------+----???---	17212	AC007319.1	ncRNA_intronic
NA	13	110299628	A	G	0.0095	0.2752	0.0572	1.507e-06	?++?+???+????-?????+	11694	NA	NA
rs1799983	7	150696111	T	G	0.3123	0.0375	0.0078	1.519e-06	++++++--++-++-++----	18136	NOS3	exonic
rs1290317	10	82062531	A	C	0.6699	-0.0316	0.0066	1.521e-06	-+--+-+----+-+------	18136	RP11-36D19.4	intergenic
rs861458	2	188157674	A	C	0.3355	-0.0328	0.0068	1.533e-06	-------?-+----???---	16996	AC007319.1	ncRNA_intronic
rs149268645	2	203833018	A	G	0.1337	-0.0474	0.0099	1.543e-06	+--------++---???++-	17212	WDR12:CARF	intronic
rs840611	2	188198446	A	G	0.6438	0.0322	0.0067	1.563e-06	+++++++-+-++++???+++	17212	AC007319.1	ncRNA_intronic
rs1528230	2	188154825	A	C	0.3293	-0.0327	0.0068	1.582e-06	---------+----???---	17212	AC007319.1	ncRNA_intronic
rs1728666	2	188153333	T	C	0.3292	-0.0327	0.0068	1.602e-06	---------+----???---	17212	AC007319.1	ncRNA_intronic
rs1706249	2	188153718	A	T	0.6707	0.0327	0.0068	1.609e-06	+++++++++-++++???+++	17212	AC007319.1	ncRNA_intronic
rs1706251	2	188155444	A	G	0.6707	0.0326	0.0068	1.61e-06	+++++++++-++++???+++	17212	AC007319.1	ncRNA_intronic
rs1528229	2	188154489	T	C	0.6707	0.0327	0.0068	1.612e-06	+++++++?+-++++???+++	16996	AC007319.1	ncRNA_intronic
rs4918025	10	105342866	T	C	0.6985	0.0324	0.0068	1.613e-06	--+-++??++-+++++++++	17593	NEURL1	intronic
rs10736349	10	82141336	T	C	0.3307	0.0321	0.0067	1.618e-06	+-++-+-++++-++++++++	18136	DYDC2	intergenic
rs56054850	2	43094594	T	G	0.2392	0.0363	0.0076	1.642e-06	++++-+--++++++???--+	17212	AC098824.6	intergenic
rs1628318	2	188157117	T	C	0.3293	-0.0326	0.0068	1.644e-06	---------+----???---	17212	AC007319.1	ncRNA_intronic
NA	13	110292021	T	C	0.0112	0.2755	0.0575	1.656e-06	?++?+???+????+?????+	11694	NA	NA
rs1728673	2	188156452	C	G	0.6707	0.0326	0.0068	1.681e-06	+++++++-+-++++???+++	17212	AC007319.1	ncRNA_intronic
rs1706246	2	188152166	C	G	0.3293	-0.0326	0.0068	1.686e-06	---------+----???---	17212	AC007319.1	ncRNA_intronic
rs860860	2	188159273	A	G	0.3296	-0.0326	0.0068	1.687e-06	-------+-+----???---	17212	AC007319.1	ncRNA_intronic
rs12767448	10	105460588	A	G	0.6996	-0.0343	0.0072	1.687e-06	------+?---+--------	17920	SH3PXD2A	intronic
rs11191734	10	105338128	A	G	0.301	-0.0324	0.0068	1.701e-06	++-+--++------------	18136	NEURL1	intronic
rs10749578	10	82139115	A	G	0.7155	-0.033	0.0069	1.714e-06	---+--++-----++--?--	18028	DYDC2	intergenic
rs2994389	10	82062257	C	G	0.3301	0.0314	0.0066	1.731e-06	+-++-+-?+++-+-++++++	17920	RP11-36D19.4	intergenic
rs17066179	4	179399022	T	C	0.9601	0.135	0.0282	1.734e-06	??+?++?++?++++-+??++	16065	RNA5SP173	intergenic
rs191107471	5	151177997	A	G	0.9841	-0.1642	0.0343	1.746e-06	?--?-???-??---?+??--	15252	G3BP1	intronic
NA	2	203743439	D	I	0.1268	-0.055	0.0115	1.756e-06	+-?---??--+---???-+-	13042	NA	NA
rs1934146	10	82062121	A	C	0.6699	-0.0314	0.0066	1.757e-06	-+--+-+----+-+------	18136	RP11-36D19.4	intergenic
NA	2	203806437	D	I	0.1252	-0.0559	0.0117	1.761e-06	+-?---??-++---???-+-	13042	NA	NA
NA	2	203825427	D	I	0.127	-0.0556	0.0116	1.769e-06	+-?---??--+---???-?-	12705	NA	NA
rs10887739	10	82069763	A	G	0.6683	-0.0314	0.0066	1.779e-06	-+--+-++-----+------	18136	RP11-36D19.4	intergenic
rs10786758	10	105326081	A	T	0.5023	-0.0299	0.0063	1.779e-06	+-----++--+--+-++-+-	18136	NEURL1	intronic
NA	2	203761156	D	I	0.1269	-0.055	0.0115	1.793e-06	+-?---??--+---???-+-	13042	NA	NA
rs879655	10	105426679	A	G	0.7841	0.0375	0.0079	1.802e-06	-+++++--++-++++--+++	18136	SH3PXD2A	intronic
rs9703804	10	82065217	A	G	0.3301	0.0313	0.0066	1.817e-06	+-++-+--+++-+-++++++	18136	RP11-36D19.4	intergenic
rs7067666	10	105332452	T	C	0.5011	-0.0298	0.0063	1.831e-06	+-----+?--+--+-++-+-	17920	NEURL1	intronic
rs141600289	13	110299854	A	T	0.9905	-0.2728	0.0572	1.86e-06	?--?-???-????+?????-	11694	NA	NA
NA	10	82131613	D	I	0.3595	0.0392	0.0082	1.864e-06	+-?+-+??+++-+-++++?+	13629	DYDC2	intergenic
rs2486302	10	82076600	A	G	0.6699	-0.0313	0.0066	1.866e-06	-+--+-++---+-+------	18136	RP11-36D19.8	intergenic
rs115600411	2	204121145	C	G	0.8682	0.0477	0.01	1.868e-06	-++++++-+--+++????-+	17104	CYP20A1	intronic
rs10400045	10	82077032	A	G	0.3299	0.0313	0.0066	1.884e-06	+-++-+??+++-+--+++++	17593	RP11-36D19.8	intergenic
rs7608755	2	203733989	A	G	0.129	-0.0458	0.0096	1.888e-06	+---------+---???++-	17212	ICA1L	intronic
rs698590	2	188214823	A	T	0.3306	-0.0324	0.0068	1.917e-06	---------+----???---	17212	AC007319.1:CALCRL	ncRNA_intronic
rs72938315	2	204121063	C	G	0.8551	0.0468	0.0098	1.926e-06	-++++++++--+++????-+	17104	CYP20A1	intronic
rs1728690	2	188206953	A	G	0.3573	-0.0319	0.0067	1.941e-06	---------+----???---	17212	AC007319.1	ncRNA_intronic
rs2039757	10	82078868	A	C	0.67	-0.0312	0.0066	1.946e-06	-+--+-+----+-++-----	18136	RP11-36D19.8	intergenic
rs4918024	10	105341860	C	G	0.3074	-0.0322	0.0068	1.958e-06	++----++--+---------	18136	NEURL1	intronic
NA	2	203798365	D	I	0.1272	-0.055	0.0116	1.967e-06	+-?---??--+---???-+-	13042	NA	NA
rs117262551	21	29862972	A	G	0.0261	0.1252	0.0263	1.977e-06	?-++-+??+??-+-????++	15533	AF131217.1	ncRNA_intronic
rs2203117	2	188165951	A	G	0.3219	-0.0328	0.0069	2.006e-06	---------+----???---	17212	AC007319.1	ncRNA_intronic
NA	17	37010490	D	I	0.5741	0.041	0.0086	2.019e-06	++?-++??++-++-++++?+	13629	NA	NA
rs1815650	10	82157464	T	C	0.6737	-0.0313	0.0066	2.028e-06	-+----+------++---+-	18136	FAM213A	intergenic
rs10748844	10	105325170	T	C	0.4956	0.0301	0.0063	2.045e-06	-+++++-+++-++-+--+-+	18136	NEURL1	intronic
rs60343740	2	188150329	A	G	0.6728	0.0323	0.0068	2.055e-06	+++++++++-++++???+++	17212	AC007319.1	ncRNA_intronic
rs10786763	10	105460230	T	G	0.6996	-0.0337	0.0071	2.067e-06	------+----+--------	18136	SH3PXD2A	intronic
rs2486303	10	82064449	T	G	0.3034	0.032	0.0067	2.073e-06	+++-++--+++-+--+++++	18136	RP11-36D19.4	intergenic
NA	10	82074395	A	C	0.6705	-0.0313	0.0066	2.081e-06	-+--+-+----+-++---?-	17799	RP11-36D19.4	intergenic
rs12928520	16	87237568	T	C	0.42	0.0356	0.0075	2.087e-06	+++++-?-+--+++++++-+	17809	C16orf95	intergenic
rs1609268	2	188205598	T	C	0.3566	-0.0318	0.0067	2.104e-06	-------?-+----???---	16996	AC007319.1	ncRNA_intronic
rs11191772	10	105459834	T	C	0.5982	0.0319	0.0067	2.105e-06	+-+-++--++-+++++++++	18136	SH3PXD2A	intronic
rs1728672	2	188156425	T	G	0.6707	0.0322	0.0068	2.139e-06	++++++??+-++++???+++	16669	AC007319.1	ncRNA_intronic
NA	2	203814209	D	I	0.8728	0.0548	0.0116	2.153e-06	-+?+++??++-+++???+-+	13042	NA	NA
rs7894762	10	82086779	C	G	0.3301	0.0311	0.0066	2.161e-06	+-++-+-++++-+--+++++	18136	RP11-36D19.8	intergenic
rs698593	2	188213235	A	G	0.6432	0.0317	0.0067	2.169e-06	+++++++++-++++???+++	17212	AC007319.1:CALCRL	ncRNA_intronic
rs2342815	10	82086532	T	C	0.3301	0.0311	0.0066	2.169e-06	+-++-+--+++-+--+++++	18136	RP11-36D19.8	intergenic
rs7081889	10	82165427	A	C	0.6751	-0.0312	0.0066	2.173e-06	-+----??-----++---+-	17593	FAM213A	intergenic
rs1728680	2	188193463	C	G	0.3569	-0.0317	0.0067	2.183e-06	---------+----???---	17212	AC007319.1	ncRNA_intronic
rs11652539	17	73797775	A	C	0.5987	-0.0338	0.0071	2.187e-06	---+---+-+-------+--	18136	UNK	intronic
NA	2	203827690	D	I	0.8727	0.0547	0.0116	2.19e-06	-+?+++??++-+++???+-+	13042	NA	NA
rs1538823	10	82088040	A	C	0.6707	-0.0312	0.0066	2.191e-06	-+--+-+----+-++-----	18136	RP11-36D19.8	intergenic
rs1340384	10	82088702	A	T	0.6699	-0.0311	0.0066	2.205e-06	-+--+-+----+-++-----	18136	RP11-36D19.8	intergenic
rs55731004	10	82135457	A	G	0.6311	-0.0325	0.0069	2.213e-06	-+----+----+-+------	18136	DYDC2	intergenic
rs13418561	2	188150214	T	C	0.3272	-0.0322	0.0068	2.222e-06	-------?-+----???---	16996	AC007319.1	ncRNA_intronic
rs1890890	10	82090643	A	T	0.3302	0.0311	0.0066	2.225e-06	+-++-+--+++-+--+++++	18136	RP11-36D19.8	intergenic
rs10190916	2	188153308	A	G	0.327	-0.0322	0.0068	2.227e-06	-------+-+----???---	17212	AC007319.1	ncRNA_intronic
rs1890889	10	82090827	T	G	0.6699	-0.0311	0.0066	2.227e-06	-+--+-+?---+-++-----	17920	RP11-36D19.8	intergenic
NA	2	203861347	D	I	0.8744	0.0554	0.0117	2.247e-06	-+?+++??+--+++???+-+	13042	NA	NA
rs9900933	17	73801154	T	C	0.6523	-0.0328	0.0069	2.253e-06	---+-----+-------+--	18136	UNK	intronic
NA	2	188175774	D	I	0.3268	-0.0387	0.0082	2.26e-06	--?---??-+----???---	13042	NA	NA
rs11688116	2	188149415	T	C	0.3272	-0.0322	0.0068	2.261e-06	-------?-+----???---	16996	AC007319.1	ncRNA_intronic
rs11688157	2	188149335	A	G	0.3272	-0.0322	0.0068	2.262e-06	---------+----???---	17212	AC007319.1	ncRNA_intronic
rs865763	2	188167830	A	C	0.33	-0.0322	0.0068	2.27e-06	---------+----???---	17212	AC007319.1	ncRNA_intronic
rs840576	2	188168350	A	G	0.3302	-0.0322	0.0068	2.27e-06	-------+-+----???---	17212	AC007319.1	ncRNA_intronic
NA	2	203851338	D	I	0.1259	-0.0553	0.0117	2.283e-06	+-?---??-++---???-+-	13042	NA	NA
rs2342816	10	82086546	A	G	0.6699	-0.031	0.0066	2.298e-06	-+--+-++---+-++-----	18136	RP11-36D19.8	intergenic
rs9420370	10	82073248	T	C	0.6686	-0.0311	0.0066	2.301e-06	-+--+-+----+-+------	18136	RP11-36D19.4	intergenic
rs10174942	2	188143075	A	G	0.3271	-0.0322	0.0068	2.318e-06	-------+-+----???---	17212	AC007319.1	ncRNA_intronic
rs6762490	3	146376451	A	T	0.3993	0.0298	0.0063	2.33e-06	+++++++-+--++-++-+-+	18136	PLSCR5	intergenic
rs10749560	10	82092801	T	G	0.6698	-0.031	0.0066	2.335e-06	-+--+-++---+-++-----	18136	RP11-36D19.8	upstream
rs11652261	17	73797777	C	G	0.5994	-0.0337	0.0071	2.335e-06	---+-----+-------+--	18136	UNK	intronic
rs1994837	10	105332302	T	C	0.4978	0.0295	0.0062	2.351e-06	-+++++-?++-++-+--+-+	17920	NEURL1	intronic
rs10191833	2	188171337	A	G	0.6721	0.0321	0.0068	2.359e-06	+++++++++-++++???+++	17212	AC007319.1	ncRNA_intronic
rs840567	2	188174433	C	G	0.3301	-0.0321	0.0068	2.36e-06	-------?-+----???---	16996	AC007319.1	ncRNA_intronic
rs13392947	2	188150149	A	G	0.6736	0.0325	0.0069	2.365e-06	+++++++-+-++++???+++	17212	AC007319.1	ncRNA_intronic
rs1706261	2	188204916	A	G	0.3569	-0.0316	0.0067	2.367e-06	-------?-+----???---	16996	AC007319.1	ncRNA_intronic
rs3106352	2	188202673	C	G	0.6431	0.0316	0.0067	2.37e-06	+++++++-+-++++???+++	17212	AC007319.1	ncRNA_intronic
rs9515201	13	111040798	A	C	0.3177	0.0316	0.0067	2.373e-06	-+++++??+-+++++-+-+-	17593	COL4A2	intronic
rs7899791	10	82091950	A	T	0.3302	0.031	0.0066	2.38e-06	+-++-+--+++-+--+++++	18136	RP11-36D19.8	intergenic
rs12253992	10	82158710	A	G	0.675	-0.0311	0.0066	2.403e-06	-+----+------++---+-	18136	FAM213A	intergenic
rs1632282	2	188208012	A	G	0.643	0.0316	0.0067	2.404e-06	+++++++++-++++???+++	17212	AC007319.1:CALCRL	ncRNA_intronic
rs62172532	2	188127331	T	G	0.327	-0.0322	0.0068	2.407e-06	---------+----???---	17212	AC007319.1	ncRNA_intronic
rs11191764	10	105443036	T	C	0.6015	0.0308	0.0065	2.423e-06	+-+-++-+++-+++++++++	18136	SH3PXD2A	intronic
rs1340382	10	82096997	C	G	0.6698	-0.0309	0.0066	2.443e-06	-+--+-+----+-++-----	18136	DYDC1	intronic
rs11191763	10	105442916	A	G	0.6	0.0307	0.0065	2.454e-06	+-+-++-+++-+++++++++	18136	SH3PXD2A	intronic
rs1706253	2	188156635	A	G	0.3301	-0.032	0.0068	2.47e-06	---------+----???---	17212	AC007319.1	ncRNA_intronic
rs840597	2	188178480	A	G	0.3304	-0.032	0.0068	2.48e-06	---------+----???---	17212	AC007319.1	ncRNA_intronic
rs35209673	10	82128395	D	I	0.313	0.037	0.0079	2.482e-06	+-?+-+??+++++-++++++	13966	NA	NA
rs1706273	2	188166862	T	C	0.6704	0.032	0.0068	2.531e-06	+++++++?+-++++???+++	16996	AC007319.1	ncRNA_intronic
rs1417221	10	82100428	A	G	0.6697	-0.0309	0.0066	2.532e-06	-+--+-+----+-++-----	18136	DYDC1	intronic
rs10788562	10	82072310	T	C	0.3295	0.0309	0.0066	2.536e-06	+-++-+-++++-+-++++++	18136	RP11-36D19.4	intergenic
rs840587	2	188183805	A	C	0.6697	0.032	0.0068	2.546e-06	+++++++++-++++???+++	17212	AC007319.1	ncRNA_intronic
rs9663163	10	82068404	A	G	0.3005	0.0318	0.0068	2.55e-06	+-++++-++++++--+++++	18136	RP11-36D19.4	intergenic
rs72896770	2	188139930	T	C	0.3278	-0.032	0.0068	2.561e-06	-------+-+----???---	17212	AC007319.1	ncRNA_intronic
rs62172533	2	188131585	A	C	0.3273	-0.0321	0.0068	2.594e-06	---------+----???---	17212	AC007319.1	ncRNA_intronic
rs863972	2	188195365	T	C	0.3302	-0.0319	0.0068	2.625e-06	---------+----???---	17212	AC007319.1	ncRNA_intronic
NA	2	43095151	A	G	0.2453	0.0356	0.0076	2.631e-06	++++-+--++-+++???-?+	16875	AC098824.6	intergenic
rs10931284	2	188211610	T	C	0.6156	0.0309	0.0066	2.649e-06	++++++++++++++???+++	17212	AC007319.1:CALCRL	ncRNA_intronic
rs72515585	10	82132585	D	I	0.3125	0.037	0.0079	2.656e-06	+-?+-+??+++++-++++++	13966	NA	NA
NA	2	203736202	D	I	0.1306	-0.0544	0.0116	2.657e-06	+-?---??-++---???-+-	13042	NA	NA
rs1340383	10	82095968	T	G	0.3302	0.0308	0.0066	2.665e-06	+-++-+-++++-+--+++++	18136	DYDC1	intronic
rs840595	2	188179494	T	C	0.6699	0.0319	0.0068	2.715e-06	+++++++++-++++???+++	17212	AC007319.1	ncRNA_intronic
rs840591	2	188181424	A	T	0.6518	0.032	0.0068	2.724e-06	+++++++-+-++++???+++	17212	AC007319.1	ncRNA_intronic
rs840600	2	188159750	A	C	0.6697	0.0319	0.0068	2.727e-06	+++++++-+-++++???+++	17212	AC007319.1	ncRNA_intronic
rs10174456	2	188198652	A	T	0.3306	-0.0319	0.0068	2.728e-06	---------+----???---	17212	AC007319.1	ncRNA_intronic
rs17756804	2	188163250	T	C	0.6724	0.0319	0.0068	2.734e-06	+++++++++-++++???+++	17212	AC007319.1	ncRNA_intronic
NA	3	40001093	A	G	0.3283	-0.0334	0.0071	2.753e-06	---+--++-+++------?+	17799	NA	NA
rs7092237	10	82165640	A	G	0.325	0.0308	0.0066	2.754e-06	+-++++-?+++++--+++-+	17920	FAM213A	intergenic
rs1706262	2	188203848	A	G	0.3303	-0.0318	0.0068	2.767e-06	-------+-+----???---	17212	AC007319.1	ncRNA_intronic
NA	2	188183894	D	I	0.3245	-0.0381	0.0081	2.771e-06	--?---??-+----???---	13042	NA	NA
rs3106351	2	188202989	T	G	0.3323	-0.0319	0.0068	2.783e-06	---------+----???---	17212	AC007319.1	ncRNA_intronic
rs698588	2	188214924	A	G	0.3569	-0.0314	0.0067	2.786e-06	-------+-+----???---	17212	AC007319.1:CALCRL	ncRNA_intronic
rs6758089	2	188191834	A	C	0.6701	0.0319	0.0068	2.807e-06	+++++++-+-++++???+++	17212	AC007319.1	ncRNA_intronic
rs840603	2	188160901	T	G	0.3303	-0.0318	0.0068	2.826e-06	---------+----???---	17212	AC007319.1	ncRNA_intronic
rs114863726	2	204158375	A	G	0.1272	-0.048	0.0103	2.872e-06	+---+----++---????+-	17104	CYP20A1	intronic
rs698592	2	188214239	A	G	0.33	-0.0318	0.0068	2.877e-06	---------+----???---	17212	AC007319.1:CALCRL	ncRNA_intronic
rs10788576	10	82103863	A	C	0.6697	-0.0307	0.0066	2.889e-06	-+--+-++---+-++-----	18136	DYDC1	intronic
NA	10	105422108	D	I	0.5	-0.0396	0.0085	2.894e-06	+-?---??----+--+--?-	13629	NA	NA
rs840604	2	188160925	A	G	0.6695	0.0318	0.0068	2.9e-06	+++++++-+-++++???+++	17212	AC007319.1	ncRNA_intronic
rs138609848	1	110488983	D	I	0.391	-0.036	0.0077	2.901e-06	--?---??--+---+-----	13966	NA	NA
rs10883885	10	105333852	T	C	0.6972	0.0316	0.0068	2.917e-06	--+-++-?++++++++++++	17920	NEURL1	intronic
rs7914156	10	82101728	T	C	0.668	-0.0308	0.0066	2.921e-06	-+--+-+----+-++-----	18136	DYDC1	intronic
rs840588	2	188183781	A	G	0.3303	-0.0318	0.0068	2.934e-06	---------+----???---	17212	AC007319.1	ncRNA_intronic
rs840609	2	188199583	A	G	0.6698	0.0318	0.0068	2.94e-06	+++++++-+-++++???+++	17212	AC007319.1	ncRNA_intronic
rs187161316	17	73725916	A	G	0.9898	-0.2919	0.0624	2.942e-06	??-?-???-??---??????	12915	NA	NA
rs192081212	5	117011778	A	G	0.9855	-0.1706	0.0365	2.958e-06	??-?--??-??---?????-	14332	NA	NA
rs1856773	10	82060484	A	T	0.7016	-0.0316	0.0068	2.995e-06	------++---+-++-----	18136	RP11-36D19.4	intergenic
rs149167248	5	151473894	A	T	0.0171	0.1135	0.0243	3.004e-06	+-++++??+-?+++?+??++	16840	CTB-12O2.1	ncRNA_intronic
rs840616	2	188196469	T	C	0.3567	-0.0313	0.0067	3.012e-06	------??-+----???---	16669	AC007319.1	ncRNA_intronic
rs7576060	2	188073163	T	C	0.3536	-0.0313	0.0067	3.023e-06	------??-+----???---	16669	AC007319.1	ncRNA_intronic
rs844479	2	188159178	A	T	0.6687	0.0318	0.0068	3.026e-06	+++++++-+-++++???+++	17212	AC007319.1	ncRNA_intronic
rs10181845	2	188175386	T	G	0.3276	-0.0318	0.0068	3.067e-06	-------+-+----???---	17212	AC007319.1	ncRNA_intronic
rs840581	2	188190584	A	G	0.3302	-0.0317	0.0068	3.083e-06	-------+-+----???---	17212	AC007319.1	ncRNA_intronic
rs10736339	10	82059970	C	G	0.7016	-0.0315	0.0068	3.104e-06	------++---+-++-----	18136	RP11-36D19.4	downstream
rs2487074	10	82064104	A	G	0.298	0.0315	0.0068	3.153e-06	++++++-++++-+--+++++	18136	RP11-36D19.4	intergenic
rs10736341	10	82061206	C	G	0.2983	0.0315	0.0068	3.19e-06	++++++--+++-+--+++++	18136	RP11-36D19.4	intergenic
rs840586	2	188183918	C	G	0.67	0.0317	0.0068	3.239e-06	+++++++-+-++++???+++	17212	AC007319.1	ncRNA_intronic
rs2486304	10	82064015	A	G	0.298	0.0314	0.0068	3.246e-06	++++++--+++-+--+++++	18136	RP11-36D19.4	intergenic
rs13409829	2	188182661	A	G	0.3279	-0.0316	0.0068	3.332e-06	-------?-+----???---	16996	AC007319.1	ncRNA_intronic
rs62172510	2	188093671	A	G	0.6744	0.0319	0.0069	3.367e-06	+++++++++-++++???+++	17212	AC007319.1	ncRNA_intronic
rs1918902	2	188091511	C	G	0.6744	0.0319	0.0069	3.386e-06	+++++++++-++++???+++	17212	AC007319.1	ncRNA_intronic
rs2145309	10	105450125	A	G	0.2959	0.0321	0.0069	3.387e-06	++++++??+-+-++-+++++	17593	SH3PXD2A	intronic
rs34317897	9	101522474	A	C	0.0143	0.2273	0.0489	3.394e-06	?++?+???+??+++??????	13411	ANKS6	intronic
rs5786447	10	82143025	D	I	0.6867	-0.0366	0.0079	3.412e-06	-+?-+-??-----+----+-	13966	NA	NA
rs1706276	2	188206664	T	G	0.3342	-0.0316	0.0068	3.437e-06	---------+----???---	17212	AC007319.1	ncRNA_intronic
rs1572819	10	82112488	A	G	0.3302	0.0305	0.0066	3.454e-06	+-++-+--+++-+--+++++	18136	DYDC1:DYDC2	intronic
rs7079298	10	105447781	T	C	0.5265	-0.0306	0.0066	3.475e-06	+--+--++--+----++---	18136	SH3PXD2A	intronic
rs10736340	10	82061071	T	C	0.7017	-0.0313	0.0068	3.512e-06	------++---+-++-----	18136	RP11-36D19.4	intergenic
NA	12	127724332	D	I	0.5859	0.0358	0.0077	3.609e-06	++?---??+++++++++-?+	13629	NA	NA
rs6796791	3	146380850	T	C	0.3959	0.0294	0.0063	3.629e-06	+++++++++--++-++-+-+	18136	PLSCR5	intergenic
rs13061162	3	183347874	A	C	0.8455	0.0411	0.0089	3.665e-06	+++++++-+--++++++-++	18136	KLHL24	intergenic
rs17707196	2	188201216	T	C	0.6723	0.0315	0.0068	3.699e-06	+++++++-+-++++???+++	17212	AC007319.1	ncRNA_intronic
NA	17	73953089	T	C	0.3201	0.0374	0.0081	3.744e-06	+++-++++++-+++++++?+	17799	NA	NA
rs6784509	3	146393307	T	C	0.3699	-0.0298	0.0064	3.762e-06	----+-----+---------	18136	PLSCR5	intergenic
rs4681330	3	146378341	T	C	0.6025	-0.0293	0.0063	3.767e-06	---------++--+--+-+-	18136	PLSCR5	intergenic
rs12636022	3	146392165	T	G	0.3697	-0.0298	0.0064	3.769e-06	----------+---------	18136	PLSCR5	intergenic
rs56271026	1	110484266	T	C	0.5982	0.0296	0.0064	3.78e-06	++++++-+++++++-+++++	18136	CSF1	intergenic
rs840580	2	188191051	T	C	0.6424	0.031	0.0067	3.84e-06	+++++++-+--+++???+++	17212	AC007319.1	ncRNA_intronic
rs9851764	3	146382839	A	C	0.6039	-0.0293	0.0063	3.849e-06	---------++--+--+-+-	18136	PLSCR5	intergenic
rs34820860	10	82127701	D	I	0.6854	-0.0363	0.0079	3.924e-06	-+?-+-??-----+------	13966	NA	NA
rs6784381	3	146393199	A	T	0.6303	0.0298	0.0064	3.931e-06	++++-+++++-+++++++++	18136	PLSCR5	intergenic
rs12633095	3	146392235	T	C	0.6304	0.0297	0.0064	3.954e-06	+++++++-++-+++++++++	18136	PLSCR5	intergenic
NA	2	188194923	D	I	0.3722	-0.0374	0.0081	3.967e-06	--?---??-+----???---	13042	NA	NA
NA	2	188199741	D	I	0.3566	-0.037	0.008	3.983e-06	--?---??-+----???---	13042	NA	NA
rs11589677	1	110482335	A	G	0.402	-0.0295	0.0064	3.993e-06	------??------++----	17593	CSF1	intergenic
rs1549758	7	150695726	T	C	0.3109	0.0365	0.0079	4.001e-06	++++++-+++-++-++----	18136	NOS3	exonic
rs1398057	2	188217500	T	C	0.673	0.0316	0.0069	4.023e-06	+++++++++-++++???+++	17212	AC007319.1:CALCRL	ncRNA_intronic
rs3120977	10	82075324	C	G	0.2977	0.0311	0.0067	4.027e-06	++++-+--+++-+--+++++	18136	RP11-36D19.4	intergenic
rs34329301	10	82125910	D	I	0.6836	-0.0363	0.0079	4.029e-06	-+?-+-??-----+------	13966	NA	NA
rs113525624	10	82135445	D	I	0.3642	0.0375	0.0081	4.043e-06	+-?+-+??+++++-++++++	13966	NA	NA
rs16890073	4	14302221	T	C	0.1331	-0.0441	0.0096	4.053e-06	---+--+--+-+--+-+?+-	18028	RP11-669M16.1	intergenic
rs62172509	2	188084535	A	G	0.6741	0.0317	0.0069	4.061e-06	+++++++?+-++++???+++	16996	AC007319.1	ncRNA_intronic
rs2185427	10	82056667	A	C	0.3231	0.0303	0.0066	4.077e-06	++++++--+++++-++++++	18136	RP11-36D19.4	upstream
NA	2	188147302	A	T	0.674	0.0317	0.0069	4.083e-06	+++++++++-++++???+?+	16875	AC007319.1	ncRNA_intronic
rs61606504	10	105348767	A	G	0.674	0.0305	0.0066	4.126e-06	--+-++--++++++++++++	18136	NEURL1:SH3PXD2A	intronic
rs858744	2	188216783	T	C	0.33	-0.0313	0.0068	4.15e-06	------??-+----???---	16669	AC007319.1:CALCRL	ncRNA_intronic
rs7895042	10	82095276	A	G	0.7022	-0.0311	0.0068	4.168e-06	------+?---+-++-----	17920	DYDC1	downstream
rs2853796	7	150703915	T	G	0.5484	-0.033	0.0072	4.175e-06	------??-++--++-++-+	17593	NOS3	intronic
rs11694265	2	188087666	C	G	0.3264	-0.0315	0.0069	4.196e-06	---------+----???---	17212	AC007319.1	ncRNA_intronic
rs2049693	2	188112036	A	G	0.6739	0.0315	0.0068	4.2e-06	+++++++-+-++++???+++	17212	AC007319.1	ncRNA_intronic
rs12633131	3	146392223	A	G	0.6307	0.0296	0.0064	4.238e-06	++++++++++-+++++++++	18136	PLSCR5	intergenic
rs35203842	10	82138736	D	I	0.6856	-0.0362	0.0079	4.251e-06	-+?-+-??-----+------	13966	NA	NA
rs698583	2	188227008	T	C	0.3303	-0.0313	0.0068	4.256e-06	---------+----???---	17212	AC007319.1:CALCRL	ncRNA_intronic
rs7089058	10	82071263	T	C	0.2976	0.031	0.0067	4.268e-06	++++-+-?+++-+--+++++	17920	RP11-36D19.4	intergenic
NA	2	188181579	D	I	0.6635	0.0376	0.0082	4.275e-06	++?+++??+-++++???+++	13042	NA	NA
rs1890578	10	82045719	T	C	0.3233	0.0303	0.0066	4.284e-06	-+++++-++++++--+++++	18136	MAT1A	intronic
rs138718227	5	116904922	A	G	0.9801	-0.1305	0.0284	4.306e-06	??-----?-??---?????-	15027	NA	NA
rs6740773	2	43096136	T	C	0.7425	-0.0336	0.0073	4.31e-06	-+--+-+-------???-+-	17212	AC098824.6	intergenic
rs1361458	10	82090339	A	T	0.2978	0.031	0.0068	4.37e-06	++++-+--+++-+--+++++	18136	RP11-36D19.8	intergenic
rs907463	2	188185287	T	G	0.6722	0.0312	0.0068	4.382e-06	+++++++-+-++++???+++	17212	AC007319.1	ncRNA_intronic
rs6776917	3	146377107	A	T	0.2964	-0.0311	0.0068	4.402e-06	---++--+---+-+--+---	18136	PLSCR5	intergenic
rs2868444	3	146377575	A	T	0.2966	-0.0311	0.0068	4.419e-06	---++--+---+-+--+---	18136	PLSCR5	intergenic
rs698582	2	188227921	A	G	0.6695	0.0312	0.0068	4.441e-06	+++++++-+-++++???+++	17212	AC007319.1:CALCRL	ncRNA_intronic
rs2868446	3	146377734	T	C	0.2976	-0.0311	0.0068	4.462e-06	---++------+-+--+---	18136	PLSCR5	intergenic
rs9420359	10	82054873	T	C	0.6768	-0.0302	0.0066	4.465e-06	------??-----++-----	17593	RP11-36D19.4	intergenic
rs2342813	10	82046302	T	G	0.3251	0.03	0.0065	4.505e-06	-+++++--+++++--+++++	18136	MAT1A	intronic
rs13427277	2	188075497	A	G	0.6735	0.0315	0.0069	4.524e-06	+++++++++-++++???+++	17212	AC007319.1	ncRNA_intronic
rs6771243	3	146393075	C	G	0.3697	-0.0296	0.0064	4.539e-06	----+-----+---------	18136	PLSCR5	intergenic
rs342934	3	146353016	A	G	0.5669	-0.029	0.0063	4.549e-06	---------+---++---+-	18136	PLSCR5	intergenic
rs12329202	2	43072176	A	C	0.669	0.0314	0.0068	4.55e-06	++++-++++-++++???+-+	17212	AC098824.6	intergenic
rs12633109	3	146392141	T	G	0.3932	0.0294	0.0064	4.552e-06	+++++++++--++--+++-+	18136	PLSCR5	intergenic
rs57242328	2	43073247	A	G	0.3309	-0.0313	0.0068	4.553e-06	----+----+----???-+-	17212	AC098824.6	intergenic
rs1035492	5	63962053	A	G	0.6599	-0.0303	0.0066	4.566e-06	---+---+-+----------	18136	MRPL49P1	intergenic
rs2215527	4	14318506	C	G	0.8711	0.0432	0.0094	4.57e-06	+++-++-?+++-+++++?-+	17812	AC006296.1	intergenic
rs8010815	14	38178934	T	C	0.6078	-0.0294	0.0064	4.586e-06	-+-------------+++--	18136	TTC6	intronic
rs7070027	10	82067439	A	T	0.6574	-0.0305	0.0066	4.589e-06	-+--+-+?---+-+------	17920	RP11-36D19.4	intergenic
NA	2	204062727	D	I	0.1209	-0.0556	0.0121	4.598e-06	+-?---??--+---?????-	12597	NA	NA
NA	12	127724437	D	I	0.5748	0.0347	0.0076	4.635e-06	++?---??+++++++++-?+	13629	NA	NA
rs114407963	2	204154677	A	T	0.8706	0.0464	0.0101	4.642e-06	-+++-++-+--+++????-+	17104	CYP20A1	intronic
rs11915439	3	146375713	A	G	0.3023	-0.0309	0.0067	4.656e-06	---++-??--+--+--+---	17593	PLSCR5	intergenic
rs1511557	3	146383175	T	G	0.2967	-0.031	0.0068	4.698e-06	---++--------+--+---	18136	PLSCR5	intergenic
rs2868445	3	146377655	A	G	0.7035	0.031	0.0068	4.72e-06	+++--++-+++-+-++-+++	18136	PLSCR5	intergenic
rs144244575	16	80731932	D	I	0.5593	-0.0356	0.0078	4.725e-06	--?+--??-+----++----	13966	NA	NA
rs11920567	3	146392576	A	G	0.6307	0.0295	0.0064	4.731e-06	++++++--+++-+--+++++	18136	PLSCR5	intergenic
rs7082102	10	82104890	T	G	0.2979	0.0309	0.0068	4.793e-06	-+--+-+------+------	18136	DYDC1:DYDC2	intronic
rs1970434	10	82123257	T	C	0.629	-0.0317	0.0069	4.8e-06	---------+----???---	18136	DYDC2	intronic
rs13390389	2	188112487	T	G	0.3267	-0.0313	0.0068	4.842e-06	------++-----++-----	17212	AC007319.1	ncRNA_intronic
rs1340385	10	82058851	A	G	0.6773	-0.0302	0.0066	4.843e-06	+++-++-++++-++-++?-+	18136	RP11-36D19.4	ncRNA_exonic
rs2867679	4	14312307	T	C	0.8716	0.0428	0.0094	4.851e-06	------+?---+-++-----	18028	RP11-669M16.1	intergenic
rs10749562	10	82108253	T	G	0.7022	-0.0309	0.0068	4.866e-06	+++--++++++-+-++-+++	17920	DYDC1:DYDC2	intronic
rs6807850	3	146378934	T	C	0.7033	0.031	0.0068	4.875e-06	---+--??--++-----?+-	18136	PLSCR5	intergenic
rs10488976	4	14312437	T	C	0.1284	-0.0428	0.0094	4.932e-06	------+------++-----	17485	RP11-669M16.1	intergenic
rs4934038	10	82057334	A	C	0.6771	-0.0302	0.0066	4.939e-06	----+--+-+----???-+-	18136	RP11-36D19.4	upstream
rs1123695	2	43072828	C	G	0.3309	-0.0312	0.0068	4.941e-06	+++++++++-++++???+++	17212	AC098824.6	intergenic
rs1983492	2	188227613	T	G	0.6713	0.0311	0.0068	4.958e-06	+++++++++-+++--+-+-+	17212	AC007319.1:CALCRL	ncRNA_intronic
rs342941	3	146358422	A	G	0.4369	0.0284	0.0062	5.052e-06	+-+++++-+-++++???+++	18136	PLSCR5	intergenic
rs840601	2	188159887	A	G	0.6608	0.0309	0.0068	5.078e-06	+-?---??--+---?????-	17212	AC007319.1	ncRNA_intronic
NA	2	203728983	D	I	0.0767	-0.0762	0.0167	5.084e-06	+++++++-+-+++--+-+-+	12597	NA	NA
rs342940	3	146359249	T	C	0.4369	0.0284	0.0062	5.084e-06	---------+----???---	18136	PLSCR5	intergenic
rs13031901	2	188192019	A	G	0.3343	-0.0309	0.0068	5.123e-06	---------+---++-+-+-	17212	AC007319.1	ncRNA_intronic
rs342936	3	146350952	A	G	0.5631	-0.0285	0.0063	5.132e-06	-+--+-++------???-+-	18136	PLSCR5	intergenic
rs4131238	2	43095871	T	C	0.7425	-0.0333	0.0073	5.177e-06	------??--+---------	17212	AC098824.6	intergenic
rs11924613	3	146392596	T	C	0.3696	-0.0294	0.0064	5.179e-06	---------+----???---	17593	PLSCR5	intergenic
rs62172508	2	188084469	A	G	0.3309	-0.0312	0.0069	5.192e-06	--+-++--++++++++++++	17212	AC007319.1	ncRNA_intronic
rs11191738	10	105345984	A	T	0.6739	0.0302	0.0066	5.197e-06	----+-+----+-++-----	18136	NEURL1	intronic
rs7072845	10	82070014	T	C	0.6995	-0.0308	0.0068	5.2e-06	----+----+----???-+-	18136	RP11-36D19.4	intergenic
rs4953671	2	43073548	T	G	0.3308	-0.0311	0.0068	5.209e-06	---++------+-+--+---	17212	AC098824.6	intergenic
rs55703707	3	146379767	A	G	0.2966	-0.0309	0.0068	5.225e-06	+++-++++++-++++++?++	18136	PLSCR5	intergenic
rs72788052	10	32526938	A	G	0.8717	0.0426	0.0094	5.226e-06	+--++--+--+---???-+-	18028	RPS24P13	intergenic
rs140244541	2	203808532	A	G	0.1536	-0.041	0.009	5.271e-06	-++++++++--+++????-+	17212	WDR12:CARF	intronic
rs72938351	2	204151503	A	G	0.8871	0.05	0.011	5.293e-06	---++------+-+--+---	17104	CYP20A1	intronic
rs12630231	3	146379440	T	C	0.2966	-0.0308	0.0068	5.3e-06	-------?-+----???---	18136	PLSCR5	intergenic
rs13430665	2	188229007	A	C	0.3288	-0.031	0.0068	5.317e-06	-+?-+-??-----+----?-	16996	AC007319.1:CALCRL	ncRNA_intronic
NA	10	82161691	D	I	0.6154	-0.0403	0.0089	5.327e-06	++++++-?+-+-++-+++++	13629	NA	NA
rs12776823	10	105455294	A	G	0.2945	0.0321	0.0071	5.337e-06	--?---??-+----???---	17920	SH3PXD2A	intronic
NA	2	188116910	D	I	0.3238	-0.0372	0.0082	5.36e-06	--?---??-+----+-----	13042	NA	NA
rs71096327	1	110494159	D	I	0.5267	-0.0362	0.008	5.466e-06	-+--------+---+---+-	13966	NA	NA
rs2665962	17	74022213	T	C	0.6601	-0.0369	0.0081	5.551e-06	+++--++++++-+-++-+++	18136	EVPL	intronic
rs6796894	3	146380958	A	C	0.7032	0.0308	0.0068	5.576e-06	-+++++??+++++--++--+	18136	PLSCR5	intergenic
rs7097656	10	82250831	T	C	0.194	0.0357	0.0079	5.576e-06	++++++-++++++--+++++	17593	TSPAN14	intronic
rs10749551	10	82054001	A	C	0.3234	0.03	0.0066	5.643e-06	---++------+-+--+---	18136	RP11-36D19.4	intergenic
rs7632667	3	146380313	A	C	0.2968	-0.0307	0.0068	5.669e-06	---++--+---+-+--+---	18136	PLSCR5	intergenic
rs6440447	3	146381467	A	G	0.2969	-0.0307	0.0068	5.679e-06	--++++-+++-+++++++?+	18136	PLSCR5	intergenic
NA	10	105333242	T	C	0.6178	0.0303	0.0067	5.724e-06	+-?+-+??+++++-++++++	17799	NEURL1	intronic
rs140587552	8	8824988	D	I	0.9076	0.0639	0.0141	5.732e-06	---++------+-+--+---	13966	NA	NA
rs7622389	3	146380291	T	C	0.2968	-0.0307	0.0068	5.737e-06	+-++-+-++++++--+++-+	18136	PLSCR5	intergenic
rs7901663	10	82153488	C	G	0.3191	0.0301	0.0066	5.769e-06	-+++++-?+++++--+++++	18136	FAM213A	intergenic
rs7923366	10	82027088	A	G	0.3255	0.0301	0.0066	5.783e-06	--++++-+++-+++-+++++	17920	MAT1A	intergenic
rs9521	10	105358458	C	G	0.6926	0.0307	0.0068	5.784e-06	---++--+---+-+--+---	18136	SH3PXD2A	UTR3
rs57242921	3	146379876	T	C	0.2967	-0.0307	0.0068	5.787e-06	+-----++-----++--++-	18136	PLSCR5	intergenic
rs6586028	10	82253984	T	C	0.8067	-0.0357	0.0079	5.787e-06	--?+--??------+-----	18136	TSPAN14	intronic
rs35161651	1	110496727	D	I	0.5797	-0.0352	0.0078	5.827e-06	?------?-?------??+-	13966	NA	NA
rs6979899	7	155914367	T	C	0.167	-0.0788	0.0174	5.833e-06	---+--+---++-----?+-	17040	Y_RNA	intergenic
rs2159665	4	14311256	C	G	0.1284	-0.0425	0.0094	5.932e-06	+++-++++++-++++++?++	18028	RP11-669M16.1	intergenic
rs12775942	10	32532659	C	G	0.8719	0.0423	0.0094	5.965e-06	----+-+------++--+--	18028	RPS24P13	intergenic
rs1902661	10	82218106	C	G	0.6287	-0.0292	0.0064	6.011e-06	---------+----???---	18136	TSPAN14	intronic
rs858756	2	188233714	C	G	0.3309	-0.0308	0.0068	6.082e-06	---++--+---+-+--+---	17212	AC007319.1:CALCRL	ncRNA_intronic
rs7622512	3	146380428	T	C	0.2967	-0.0306	0.0068	6.087e-06	+++--++-++-++-++-+++	18136	PLSCR5	intergenic
rs931900	3	146375584	A	G	0.6974	0.0305	0.0067	6.09e-06	+++--++-+++-+-++-+++	18136	PLSCR5	intergenic
rs7644034	3	146381696	T	C	0.7032	0.0306	0.0068	6.096e-06	+-----+------++--++-	18136	PLSCR5	intergenic
rs7910643	10	82251769	A	G	0.8059	-0.0355	0.0079	6.155e-06	+--------++---????+-	18136	TSPAN14	intronic
rs116426890	2	204196618	T	C	0.1218	-0.0474	0.0105	6.201e-06	---++------+-+--+---	17104	ABI2	intronic
rs1511558	3	146383309	A	G	0.2969	-0.0306	0.0068	6.229e-06	---++--+---+-+--+---	18136	PLSCR5	intergenic
rs7622535	3	146382423	A	G	0.2968	-0.0306	0.0068	6.245e-06	-------+------+-+---	18136	PLSCR5	intergenic
rs11191841	10	105639611	T	C	0.5012	-0.0282	0.0062	6.252e-06	------??-+----???---	18136	RP11-541N10.3	upstream
rs698579	2	188229820	T	G	0.3306	-0.0308	0.0068	6.267e-06	+-?+++??+++-+-++++?+	16669	AC007319.1:CALCRL	ncRNA_intronic
NA	10	82135457	D	I	0.3603	0.0374	0.0083	6.288e-06	+-+++++++-++++???+++	13629	DYDC2	intergenic
rs113111008	2	188099669	T	C	0.6819	0.0319	0.0071	6.32e-06	---++-----+--+--+---	17212	AC007319.1	ncRNA_intronic
rs2868454	3	146391519	A	T	0.3012	-0.0308	0.0068	6.32e-06	--?--???-+----?-???-	18136	PLSCR5	intergenic
NA	19	50787353	D	I	0.9485	-0.1285	0.0285	6.353e-06	+++--++-+++-+-++-+++	12684	NA	NA
rs9818336	3	146382890	A	G	0.7031	0.0306	0.0068	6.361e-06	---++--------+--+---	18136	PLSCR5	intergenic
rs9853717	3	146391674	T	C	0.2983	-0.0307	0.0068	6.442e-06	+-----??-+-------+++	18136	PLSCR5	intergenic
rs9521733	13	111034542	T	C	0.6188	-0.029	0.0064	6.47e-06	+-++++-++++++++----+	17593	COL4A2	intronic
rs8010816	14	38178940	C	G	0.3787	0.0287	0.0064	6.506e-06	+++-++--+-+-++-+-?-+	18136	TTC6	intronic
rs16890066	4	14299528	A	T	0.877	0.0444	0.0098	6.515e-06	---++--+---+-+--+---	18028	RP11-669M16.1	intergenic
rs9289726	3	146382443	A	C	0.2968	-0.0305	0.0068	6.53e-06	---++--------+--+---	18136	PLSCR5	intergenic
rs9871325	3	146391728	A	T	0.2983	-0.0307	0.0068	6.53e-06	+++-++-?+-++++--++++	18136	PLSCR5	intergenic
rs1529902	18	73133463	T	C	0.6778	0.0304	0.0067	6.531e-06	---++--------+--+---	17920	SMIM21	intronic
rs2868450	3	146391243	A	C	0.2987	-0.0307	0.0068	6.539e-06	++++++++++++++----++	18136	PLSCR5	intergenic
rs1414915	10	97740461	T	C	0.3238	0.0328	0.0073	6.639e-06	+--+--+-----++-+--+-	18136	ENTPD1-AS1:RP11-248J23.6:CC2D2B:RP11-690P14.4	ncRNA_intronic
rs619426	22	34174794	T	C	0.4553	-0.0282	0.0063	6.646e-06	?++++++?++?+++?-??++	18136	LARGE	intronic
rs114711978	5	157626007	A	G	0.0404	0.0922	0.0205	6.794e-06	-+++++??+++-+--+++++	16796	CTC-436K13.1	ncRNA_intronic
rs10788541	10	82016530	T	G	0.3251	0.0298	0.0066	6.795e-06	+-----++-+----+--+++	17593	AL359195.1	intergenic
rs9515199	13	111033704	T	C	0.6065	-0.0287	0.0064	6.859e-06	++++-+??+-++++???+-+	18136	COL4A2	intronic
rs7355325	2	43074225	T	C	0.6691	0.0306	0.0068	6.964e-06	++?-++??++--++++++?+	16669	AC098824.6	intergenic
NA	10	105454037	D	I	0.5248	0.036	0.008	6.999e-06	---++--+-----+--+---	13629	NA	NA
rs7623037	3	146390595	T	C	0.2978	-0.0305	0.0068	7.006e-06	---++--+-----+--+---	18136	PLSCR5	intergenic
rs7622950	3	146390535	T	C	0.2978	-0.0305	0.0068	7.018e-06	?++++++++?++++++??-+	18136	PLSCR5	intergenic
rs10227469	7	155915260	C	G	0.829	0.0777	0.0173	7.046e-06	-+++++--+++-+--+++++	17256	Y_RNA	intergenic
rs9420349	10	82031160	T	C	0.3287	0.0294	0.0065	7.059e-06	------??-+----???---	18136	MAT1A	downstream
rs13404250	2	188116196	T	C	0.327	-0.0307	0.0068	7.107e-06	+++--++++++++-++-+++	16669	AC007319.1	ncRNA_intronic
rs7611468	3	146390711	T	C	0.7021	0.0305	0.0068	7.13e-06	-+++++--+++-+--+++++	18136	PLSCR5	intergenic
rs3862532	10	82015725	A	C	0.3258	0.0299	0.0067	7.193e-06	??+?-???+???++??????	18136	AL359195.1	intergenic
rs146445248	3	53036084	T	G	0.008	0.2615	0.0583	7.217e-06	+++++++-+-++++???+++	11849	NA	NA
rs62172550	2	188146887	A	G	0.6754	0.0306	0.0068	7.272e-06	++++-+++++-+++++++++	17212	AC007319.1	ncRNA_intronic
rs12633106	3	146392095	A	G	0.6272	0.0289	0.0065	7.277e-06	+-----??-----++-----	18136	PLSCR5	intergenic
rs9421464	10	82043426	T	C	0.6756	-0.0294	0.0066	7.291e-06	??-?+???-???--??????	17593	MAT1A	intronic
rs189093293	18	35312204	A	G	0.9952	-0.2966	0.0662	7.377e-06	---++--+---+-+--+---	11849	NA	NA
rs963526	3	146384686	A	T	0.2969	-0.0304	0.0068	7.392e-06	---++--------+------	18136	PLSCR5	intergenic
rs2868451	3	146391333	A	G	0.2975	-0.0305	0.0068	7.42e-06	-+++++??+++-+--+++++	18136	PLSCR5	intergenic
rs756208	10	82041751	A	G	0.3233	0.0295	0.0066	7.48e-06	------+--+----++----	17593	MAT1A	intronic
rs3768480	1	110530995	C	G	0.444	-0.029	0.0065	7.553e-06	+++++-?-+--+++++++-+	18136	AHCYL1	intronic
rs4843550	16	87236383	C	G	0.5555	0.0301	0.0067	7.565e-06	+++++++-+-++++???+++	17809	C16orf95	intergenic
rs860846	2	188234928	T	G	0.6691	0.0305	0.0068	7.602e-06	+-?-++??++-+++-+-??+	17212	AC007319.1:CALCRL	ncRNA_intronic
NA	17	73903481	D	I	0.17	0.0653	0.0146	7.629e-06	---+--+?----------+-	13521	NA	NA
rs10937453	3	190741230	A	G	0.6373	-0.0291	0.0065	7.836e-06	?++?-++?++?+++?++?++	17920	GMNC	intergenic
rs140057883	11	46169978	T	C	0.969	0.1111	0.0249	7.937e-06	-------+-++--++-+-+-	16551	RP11-702F3.2	intergenic
rs342939	3	146348548	A	G	0.5614	-0.0279	0.0062	7.97e-06	+++--++-++++++-++-++	18136	PLSCR5	intergenic
rs62003500	14	52645521	A	C	0.7671	0.0341	0.0076	7.975e-06	+++++++-+-++++---+++	18136	RP11-1033H12.3	intergenic
rs2562326	5	162144454	A	G	0.5169	0.0276	0.0062	8.013e-06	-+?+-+??++-+++???+-+	18136	ARL2BPP5	intergenic
NA	2	43086725	D	I	0.2547	0.0392	0.0088	8.058e-06	-+++++??+-++++-++---	13042	NA	NA
rs9521732	13	111033821	A	C	0.3921	0.0285	0.0064	8.076e-06	??-?+-??-??---?????-	17593	COL4A2	intronic
rs36217788	9	90295666	A	C	0.991	-0.1684	0.0377	8.121e-06	--+-++??++-+++++++++	14332	NA	NA
rs2281584	10	105358980	A	G	0.6831	0.03	0.0067	8.131e-06	+-++-++++--+++-+++?+	17593	SH3PXD2A	UTR3
NA	17	74024938	A	T	0.3231	0.0369	0.0083	8.141e-06	---------+----+++---	17799	EVPL	intergenic
rs6876532	5	162149492	A	G	0.4733	-0.0275	0.0062	8.174e-06	-+?-+-??---+-+------	18136	ARL2BPP5	intergenic
rs35054130	10	82095456	D	I	0.6693	-0.0348	0.0078	8.189e-06	--?---??-+---+-+----	13966	NA	NA
rs56059122	9	134957172	D	I	0.7553	-0.0438	0.0098	8.258e-06	----+-+----------+--	13966	NA	NA
rs2712540	12	127728525	A	C	0.3733	-0.0293	0.0066	8.309e-06	+++-++--++++++++++-+	18136	RP11-955H22.1	intergenic
rs9858714	3	190743197	A	T	0.3636	0.0289	0.0065	8.324e-06	+++-++-+++++++++++-+	18136	GMNC	intergenic
rs9809767	3	190737454	T	G	0.3622	0.0291	0.0065	8.331e-06	++++-+--+++++++++-++	18136	GMNC	intergenic
rs11059039	12	127726002	A	G	0.638	0.0293	0.0066	8.546e-06	-------+-+----???---	18136	RP11-955H22.1	intergenic
rs13430354	2	188234520	C	G	0.3291	-0.0303	0.0068	8.645e-06	??+?+??-+?++?-??????	17212	AC007319.1:CALCRL	ncRNA_intronic
rs11904004	2	114167435	A	C	0.027	0.2571	0.0578	8.659e-06	+++++++-+--++--+++-+	12013	IGKV1OR2-108	intergenic
rs12695824	3	146369807	A	T	0.3927	0.0282	0.0063	8.679e-06	-+++++-++++++--++--+	18136	PLSCR5	intergenic
rs7080009	10	82269461	T	C	0.1943	0.035	0.0079	8.759e-06	+-----+----+-++-----	18136	TSPAN14	intronic
rs3120976	10	82025682	A	C	0.6743	-0.0292	0.0066	8.848e-06	+++++++-+-++++---+++	18136	MAT1A	intergenic
rs113668922	5	162163395	T	C	0.5354	0.0283	0.0064	8.937e-06	-+++++??+++-+--+++++	18136	ARL2BPP5	intergenic
rs2282367	10	82040346	A	G	0.3231	0.0294	0.0066	8.951e-06	----+----++---???++-	17593	MAT1A	intronic
rs6727165	2	43091163	C	G	0.498	-0.029	0.0065	8.974e-06	?++-++-?+-++++?+??+-	17212	AC098824.6	intergenic
rs7366606	1	5534948	T	G	0.9363	0.0931	0.021	8.984e-06	+-----??---+-++-----	17175	RP1-58B11.1	intergenic
rs2236569	10	82043576	A	G	0.6765	-0.0294	0.0066	9.03e-06	++++++-+++++-+-+-+-+	17593	MAT1A	intronic
rs3781339	10	105428152	T	C	0.1902	0.0362	0.0081	9.052e-06	---++-----++-+--+---	18136	SH3PXD2A	intronic
rs7633406	3	146390758	A	G	0.3009	-0.0303	0.0068	9.096e-06	-+++++--+-+++++++---	18136	PLSCR5	intergenic
rs4771674	13	111039070	A	G	0.3908	0.0287	0.0065	9.11e-06	+-----+----+-++-----	18136	COL4A2	intronic
rs1417219	10	82041409	T	C	0.6769	-0.0293	0.0066	9.157e-06	-++++++?++?+++?++?+-	18136	MAT1A	intronic
rs78397912	17	11937445	A	C	0.0812	0.0646	0.0146	9.17e-06	++++-+--+++-+-++++++	17290	MAP2K4	intronic
rs112232678	10	82066265	T	C	0.3243	0.0305	0.0069	9.271e-06	+-----+------++--++-	18136	RP11-36D19.4	intergenic
rs7922621	10	82251544	A	C	0.8061	-0.0347	0.0078	9.31e-06	---+--+--+----++----	18136	TSPAN14	intronic
rs13381778	18	73132254	A	G	0.3326	-0.0296	0.0067	9.32e-06	+-++--++++++++-+++++	18136	SMIM21	intronic
rs2598418	17	74012859	T	C	0.259	0.0338	0.0076	9.332e-06	-+++++-++++++--++--+	18136	EVPL	intronic
rs9633740	10	82265271	A	G	0.1943	0.0348	0.0079	9.421e-06	------++------++----	18136	TSPAN14	intronic
rs56124226	1	110483027	A	G	0.4046	-0.0282	0.0064	9.434e-06	+-+++++-+--+++-+++-+	18136	CSF1	intergenic
rs2665960	17	74024711	A	G	0.3193	0.0363	0.0082	9.445e-06	++++++??+--++--+-+-+	18136	EVPL	intergenic
rs4681329	3	146371033	A	G	0.3963	0.028	0.0063	9.485e-06	+-?+-+??+++++-++++++	17593	PLSCR5	intergenic
rs11453027	10	82130436	D	I	0.3256	0.0354	0.008	9.509e-06	-+------------???-?-	13966	NA	NA
NA	2	188177759	T	G	0.5489	-0.0347	0.0078	9.512e-06	+++-++-++-++++--++++	16875	NA	NA
rs9319680	18	73131476	T	C	0.6673	0.0296	0.0067	9.589e-06	+++++++-++-+++-+--++	18136	SMIM21	intronic
rs11598018	10	105661315	A	C	0.4888	0.0281	0.0063	9.606e-06	---++--+---+-+--+---	18136	OBFC1	intronic
rs9871133	3	146391632	A	T	0.3045	-0.0301	0.0068	9.616e-06	+++++++?+-?-+-?-+?++	18136	PLSCR5	intergenic
rs238291	20	5590269	T	C	0.9387	0.0602	0.0136	9.629e-06	++++++-++++-++-+++++	17290	GPCPD1	intronic
rs1565706	10	105458033	C	G	0.3549	0.03	0.0068	9.722e-06	-+++++-++++-+--+++++	18136	SH3PXD2A	intronic
rs9285726	10	82035150	A	T	0.3225	0.0292	0.0066	9.736e-06	---++--+---+-+--+---	18136	MAT1A	intronic
rs963525	3	146384893	T	G	0.3048	-0.03	0.0068	9.768e-06	+++-++--+-++++--++++	18136	PLSCR5	intergenic
rs2289095	18	73131343	A	T	0.6678	0.0296	0.0067	9.801e-06	++----??-+?+-+?+-?+-	18136	SMIM21	intronic
rs13190625	5	35649214	T	C	0.9293	-0.0562	0.0127	9.951e-06		16963	SPEF2	intronic

### Sheet: S10
rsID	CHR	POS	Nearest gene	Function	Allele 1 (A1)	Allele2	Freq A1	Beta (A1)	StdErr (A1)	N	Direction	P value
rs35392904	17	73883918	TRIM65	intronic	t	c	0.7981	-0.0765	0.007	26642	-------+--------+----	3.989e-28
rs7214628	17	73882148	TRIM65	intronic	a	g	0.7922	-0.0733	0.0067	26642	-------+--------+----	4.562e-28
rs61510938	17	73882692	TRIM65	intronic	a	t	0.2076	0.0733	0.0067	26642	+++++++-++++++++-++++	4.831e-28
rs3744020	17	73871773	TRIM47	intronic	a	g	0.1977	0.0732	0.0067	26426	+++++++?++++++++-++++	5.409e-28
rs59623743	17	73880392	TRIM65	intronic	t	c	0.7937	-0.0734	0.0067	26642	----------------+----	5.442e-28
rs34974290	17	73888354	TRIM65	exonic	a	g	0.1967	0.0729	0.0067	26642	+++++++++++++++++++++	1.543e-27
rs3744017	17	73871467	TRIM47	intronic	a	g	0.199	0.0723	0.0067	26642	++++++++++++++++--+++	1.6e-27
rs3744027	17	73888743	TRIM65	intronic	a	g	0.2033	0.0729	0.0067	26642	+++++++-++++++++-++++	2.179e-27
rs56040381	17	73869612	TRIM47	downstream	a	g	0.1979	0.0722	0.0067	26642	++++++++++++++++-++++	2.891e-27
rs72860389	17	73866071	TRIM47	intergenic	t	c	0.1994	0.0715	0.0066	26642	++++++++++++++++--+++	5.713e-27
rs8082060	17	73857699	WBP2	intergenic	c	g	0.195	0.0717	0.0067	26642	++++++++++++++++-++++	5.95e-27
rs11867339	17	73862093	TRIM47	intergenic	a	g	0.8052	-0.0717	0.0067	26642	-------+--------+----	6.199e-27
rs8081606	17	73862646	TRIM47	intergenic	t	c	0.1941	0.0717	0.0067	26642	++++++++++++++++-++++	6.728e-27
rs72860390	17	73869914	TRIM47	downstream	a	g	0.8002	-0.0714	0.0066	26642	-------+--------++---	7.097e-27
rs57287238	17	73850940	WBP2	intronic	t	c	0.8053	-0.0706	0.0066	26426	-------?--------+----	2.03e-26
rs936394	17	73852008	WBP2	intronic	a	c	0.1944	0.0707	0.0066	26642	++++++++++++++++-++++	2.164e-26
rs936393	17	73847613	WBP2	intronic	a	g	0.8049	-0.07	0.0066	26426	-------?-------------	3.452e-26
rs3744028	17	73888672	TRIM65	intronic	t	c	0.7867	-0.0697	0.0066	26642	-------+-------------	5.897e-26
rs56901103	17	73865667	TRIM47	intergenic	a	c	0.2199	0.0684	0.0065	26642	++++++++++++++++--+++	1.112e-25
rs66584478	17	73870203	TRIM47	downstream	a	g	0.2198	0.0683	0.0065	26426	+++++++?++++++++--+++	1.312e-25
rs9894383	17	73865657	TRIM47	intergenic	t	g	0.7715	-0.0681	0.0065	26099	------??--------+----	1.341e-25
rs11867582	17	73857306	WBP2	intergenic	a	g	0.7796	-0.0678	0.0065	26642	----------------++---	1.816e-25
rs11867560	17	73857206	WBP2	intergenic	a	g	0.7808	-0.068	0.0065	26642	----------------++---	1.909e-25
rs11869977	17	73857382	WBP2	intergenic	c	g	0.7796	-0.0676	0.0065	26642	----------------++---	2.522e-25
rs2034945	17	73863346	TRIM47	intergenic	a	t	0.2217	0.0651	0.0064	26642	+++++++++++++++++++++	5.12e-24
rs2034946	17	73863589	TRIM47	intergenic	t	g	0.7804	-0.0645	0.0064	26642	-------+---------+---	1.227e-23
rs55992471	17	73859360	WBP2	intergenic	t	c	0.7628	-0.0628	0.0064	26642	-----------------+---	6.167e-23
rs11870121	17	73858938	WBP2	intergenic	a	g	0.756	-0.0613	0.0063	26642	-------+---------+---	1.331e-22
rs2034947	17	73863929	TRIM47	intergenic	t	c	0.7574	-0.0614	0.0063	26099	------??---------+---	1.373e-22
rs55699990	17	73859186	WBP2	intergenic	a	g	0.7576	-0.0611	0.0063	26642	-----------------+---	1.988e-22
rs4588035	17	73854741	WBP2	intergenic	t	c	0.2424	0.0611	0.0063	26642	+++++++-+++++++++-+++	2.001e-22
rs58363746	17	73850819	WBP2	intronic	t	c	0.2506	0.0608	0.0062	26642	+++++++-+++++++++-+++	2.033e-22
rs9894009	17	73850414	WBP2	intronic	t	c	0.2425	0.0608	0.0062	26642	+++++++-+++++++++-+++	2.125e-22
rs12103594	17	73855279	WBP2	intergenic	t	c	0.2424	0.061	0.0063	26099	++++++??+++++++++-+++	2.238e-22
rs116044941	17	73874684	RP11-552F3.9	ncRNA_exonic	c	g	0.1529	0.0849	0.0087	23749	+++++++-?++++++++++++	2.296e-22
rs936396	17	73846829	WBP2	intronic	c	g	0.7586	-0.0608	0.0063	26642	-------+---------+---	2.463e-22
rs56098714	17	73860303	WBP2	intergenic	t	c	0.7579	-0.061	0.0063	26642	-------+---------+---	2.562e-22
rs2004452	17	73846516	WBP2	intronic	t	c	0.7686	-0.0619	0.0064	26642	-------+-------------	2.754e-22
rs11870142	17	73859002	WBP2	intergenic	a	g	0.7576	-0.0609	0.0063	26099	------??---------+---	2.771e-22
rs1463485	17	73851791	WBP2	intronic	c	g	0.7586	-0.0608	0.0063	26426	-------?---------+---	2.869e-22
rs9906971	17	73848477	WBP2	intronic	a	g	0.7574	-0.0604	0.0062	26099	------??---------+---	3.679e-22
rs4600514	17	73874071	TRIM47:RP11-552F3.9	exonic	a	g	0.1661	0.0827	0.0086	23533	+++++++??++++++++-+++	6.512e-22
rs936391	17	73847799	WBP2	intronic	a	g	0.2422	0.0596	0.0062	26642	+++++++++++++++++-+++	7.058e-22
rs1105917	17	73873656	TRIM47:RP11-552F3.9	ncRNA_exonic	t	c	0.168	0.0812	0.0086	23749	+++++++-?++++++++-+++	2.45e-21
rs8066711	17	73885038	TRIM65	intronic	a	g	0.24	0.0595	0.0063	26099	++++++??+++++++++++++	2.599e-21
rs1551619	17	73885805	TRIM65	UTR3	t	c	0.2396	0.0593	0.0063	26099	++++++??+++++++++++++	2.993e-21
rs58587945	17	73920219	RP11-552F3.12:FBF1	intronic	t	c	0.1208	0.0786	0.0083	26286	+++++++?++-+++?++++++	3.009e-21
rs3785437	17	73906222	RP11-552F3.12:FBF1	UTR3	t	g	0.1209	0.0783	0.0083	25959	++++++??++-+++?++++++	4.016e-21
rs55823223	17	73890363	TRIM65	intronic	a	g	0.1365	0.0865	0.0092	23749	+++++++-?+-+++-++++++	6.848e-21
rs56018637	17	73884948	TRIM65	intronic	t	c	0.2497	0.058	0.0062	26642	+++++++-+++++++++++++	1.213e-20
rs76154832	17	73876473	TRIM65	UTR3	a	g	0.1763	0.0787	0.0085	23749	+++++++-?++++++++++++	1.396e-20
rs11868794	17	73890873	TRIM65	intronic	a	g	0.3049	0.0537	0.0058	26642	++++++++++++++++-++++	2.34e-20
rs9908862	17	73873394	TRIM47:RP11-552F3.9	ncRNA_exonic	a	g	0.8115	-0.0768	0.0083	23206	------???------------	3.186e-20
rs60059537	17	73880612	TRIM65	intronic	t	c	0.6766	-0.0529	0.0057	26642	---------------------	3.268e-20
rs7207180	17	73881056	TRIM65	intronic	c	g	0.3134	0.0536	0.0058	26642	+++++++-+++++++++++++	3.939e-20
rs78866233	17	73880788	TRIM65	intronic	a	c	0.6768	-0.0528	0.0057	26642	-------+-------------	4.037e-20
rs4072479	17	73874138	TRIM47:RP11-552F3.9	exonic	c	g	0.1913	0.0764	0.0083	23749	++++++++?++++++++++++	4.198e-20
rs3744021	17	73871911	TRIM47	intronic	a	g	0.323	0.0527	0.0057	26099	++++++??+++++++++++++	4.345e-20
rs9889965	17	73874770	RP11-552F3.9	ncRNA_exonic	a	g	0.805	-0.0766	0.0083	23749	--------?------------	4.602e-20
rs1055129	17	73872948	TRIM47:RP11-552F3.9	ncRNA_exonic	a	g	0.6752	-0.0527	0.0057	26642	---------------------	4.621e-20
rs3903010	17	73874012	TRIM47:RP11-552F3.9	exonic	t	g	0.8114	-0.076	0.0083	23749	-------+?------------	7.257e-20
rs111961862	17	73880297	TRIM65	intronic	c	g	0.1692	0.0743	0.0082	18214	++++++++++++++++0+++?	7.783e-20
rs7222757	17	73888427	TRIM65	exonic	a	c	0.6807	-0.0523	0.0057	26426	-------?-------------	8.114e-20
rs7222755	17	73888423	TRIM65	exonic	a	g	0.6805	-0.0522	0.0057	26642	---------------------	9.538e-20
rs9901840	17	73889412	TRIM65	intronic	a	t	0.3194	0.052	0.0057	26642	+++++++-+++++++++++++	1.23e-19
rs142186653	17	73879851	TRIM65	intronic	a	c	0.7856	-0.0658	0.0074	18214	----------------+---?	3.507e-19
rs56000661	17	73878654	TRIM65	intronic	a	c	0.654	-0.0493	0.0056	26642	+--------------------	2.626e-18
rs74410877	17	73832384	UNC13D	intronic	t	c	0.1205	0.0728	0.0083	26286	++++++-?++-+++?++++++	2.63e-18
rs9674908	17	73867513	TRIM47	intergenic	a	g	0.6628	-0.0507	0.0059	26642	+--------------------	1.416e-17
rs9902371	17	73897046	MRPL38:RP11-552F3.12	intronic	a	g	0.7018	-0.0502	0.0059	26099	------??-------------	2.069e-17
rs147055738	17	73879855	TRIM65	intronic	t	g	0.1197	0.0777	0.0092	26286	+++-+++?++-+++?++++++	3.298e-17
rs9903200	17	73839498	UNC13D	intronic	a	g	0.3173	0.0491	0.0059	26642	+++-++++++++++++-++++	5.942e-17
rs2290771	17	73844748	WBP2	intronic	a	g	0.6491	-0.047	0.0056	26642	---+-----------------	7.426e-17
rs111365807	17	73825463	UNC13D	intronic	c	g	0.1302	0.0685	0.0084	26642	++++++-+++-+++-++++++	2.294e-16
rs11867315	17	73861835	TRIM47	intergenic	t	c	0.7535	-0.0544	0.0067	18214	-------+---------+--?	6.094e-16
rs3760128	17	73886888	TRIM65	exonic	a	g	0.633	-0.0448	0.0056	26099	------??-------------	6.851e-16
rs8081954	17	73884193	TRIM65	intronic	a	t	0.6365	-0.0464	0.0058	26642	+------+-------------	7.57e-16
rs9302994	17	73906934	RP11-552F3.12:FBF1	intronic	a	g	0.3639	0.0445	0.0055	26099	-+++++??+++++++++++++	8.022e-16
rs3744015	17	73900688	MRPL38:RP11-552F3.12	exonic	t	c	0.6396	-0.0446	0.0055	26426	+------?-------------	8.093e-16
rs9897770	17	73854078	WBP2	intergenic	a	c	0.7539	-0.0557	0.0069	26426	-------?--------++--+	9.603e-16
rs2410859	17	73841285	UNC13D	upstream:downstream	t	c	0.6478	-0.045	0.0056	26642	---+-----------------	1.369e-15
rs55872768	17	73892414	TRIM65	intronic	t	g	0.6454	-0.0448	0.0056	26642	-------+-------------	1.693e-15
rs8067275	17	73884249	TRIM65	intronic	a	t	0.8462	-0.0734	0.0092	18214	-------+--------++--?	2.187e-15
rs9895947	17	73908566	RP11-552F3.12:FBF1	intronic	a	c	0.6366	-0.0435	0.0055	26099	+-----??-------------	2.308e-15
rs9900122	17	73841702	WBP2	upstream:downstream	t	c	0.6528	-0.0444	0.0057	26099	---+--??-------------	3.931e-15
rs3744009	17	73839366	UNC13D	intronic	t	c	0.2614	0.0486	0.0063	26642	+++-+++-+++++++++++++	9.468e-15
rs55868394	17	73851113	WBP2	intronic	a	c	0.1232	0.0683	0.0088	17998	+++++++?++-+++-+++++?	1.049e-14
rs2608880	17	73938957	ACOX1	exonic	t	c	0.369	0.0415	0.0054	26642	-++++++++++++++++++++	1.446e-14
rs2666003	17	73942976	ACOX1	intronic	a	g	0.3687	0.0414	0.0054	26642	-++++++++++++++++++++	1.653e-14
rs56248937	17	73915153	RP11-552F3.12:FBF1	intronic	a	t	0.3665	0.0419	0.0055	26642	-++++++++++++++++++++	1.678e-14
rs3682	17	73942150	ACOX1	UTR3	a	g	0.6289	-0.0416	0.0054	26099	+-----??-------------	1.7e-14
rs7218498	17	73931847	FBF1	intronic	c	g	0.6306	-0.0414	0.0054	26642	+--------------------	1.781e-14
rs4076073	17	73912522	RP11-552F3.12:FBF1	intronic	a	g	0.6316	-0.0418	0.0054	26642	+------+-------------	1.793e-14
rs9894244	17	73837957	UNC13D	intronic	a	g	0.3436	0.0439	0.0057	26642	+++-+++-+++++++++++++	1.868e-14
rs9891076	17	73911715	RP11-552F3.12:FBF1	intronic	t	c	0.3697	0.0417	0.0055	26642	-++++++++++++++++++++	1.874e-14
rs2305913	17	73922941	RP11-552F3.12:FBF1	exonic	t	c	0.6319	-0.0415	0.0054	26642	+------+-------------	1.963e-14
rs2467100	17	73949038	ACOX1	intronic	c	g	0.629	-0.0416	0.0054	26642	+------+-------------	2.171e-14
rs9675156	17	73948572	ACOX1	intronic	a	t	0.3682	0.0415	0.0054	26642	-++++++++++++++++++++	2.199e-14
rs2598420	17	74010272	EVPL	intronic	c	g	0.3984	-0.0449	0.0059	26642	-+--------------+-+--	2.243e-14
rs6501843	17	73949918	ACOX1	intronic	a	g	0.6312	-0.0414	0.0054	26426	+------?-------------	2.275e-14
rs10852766	17	73951864	ACOX1	intronic	t	c	0.3694	0.0417	0.0055	26099	-+++++??+++++++++++++	2.687e-14
rs4788913	17	73950216	ACOX1	intronic	a	g	0.6286	-0.0416	0.0055	26426	+------?-------------	2.73e-14
rs9674966	17	73948644	ACOX1	intronic	a	g	0.6295	-0.0414	0.0054	26642	+------+-------------	2.817e-14
rs3744006	17	73838816	UNC13D	intronic	a	g	0.3552	0.0426	0.0056	26642	+++-+++++++++++++++++	2.819e-14
rs12603812	17	73835281	UNC13D	intronic	c	g	0.3461	0.0429	0.0056	26642	+++-+++-+++++++++++++	2.828e-14
rs8074963	17	73837311	UNC13D	intronic	t	c	0.6428	-0.0422	0.0056	26642	---+-----------------	3.515e-14
rs7221792	17	73834690	UNC13D	intronic	t	g	0.6465	-0.0424	0.0056	26642	---+-----------------	3.601e-14
rs7223416	17	73836162	UNC13D	exonic	c	g	0.646	-0.0423	0.0056	26642	---+---+-------------	3.622e-14
rs9897048	17	73838091	UNC13D	intronic	a	g	0.6424	-0.0421	0.0056	26642	---+---+-------------	3.797e-14
rs7216512	17	73835074	UNC13D	intronic	a	g	0.353	0.0422	0.0056	26642	+++-+++++++++++++++++	4.621e-14
rs7217432	17	73834604	UNC13D	intronic	a	g	0.6435	-0.0419	0.0056	26642	---+-----------------	5.07e-14
rs2061387	17	73834489	UNC13D	intronic	a	g	0.6435	-0.0419	0.0056	26642	---+---+-------------	5.419e-14
rs1135640	17	73949540	ACOX1	exonic	c	g	0.6335	-0.0407	0.0054	26642	+---------+----------	5.898e-14
rs7216615	17	73833910	UNC13D	intronic	t	c	0.6434	-0.0417	0.0056	26642	---+---+-------------	6.813e-14
rs8067076	17	73837142	UNC13D	intronic	a	c	0.6436	-0.0417	0.0056	26099	---+--??-------------	7.228e-14
rs34143128	17	73954402	ACOX1	intronic	c	g	0.391	0.0436	0.0058	26642	-++++++-+++++++++++++	7.755e-14
rs9894291	17	73838019	UNC13D	intronic	a	g	0.3393	0.0427	0.0058	26642	+++-+++-+++++++++++++	1.966e-13
rs1973114	17	73877097	TRIM65	intronic	t	c	0.3261	0.0456	0.0062	18214	+++++++-++++++++++++?	2.434e-13
rs57512270	17	73866798	NA	NA	d	i	0.206	0.0579	0.0079	14044	++?+++??++++++++-+++?	2.588e-13
rs112077207	17	73852890	NA	NA	d	i	0.202	0.0572	0.0078	14044	++?+++??++++++++-+++?	3.025e-13
rs112700585	17	73852407	NA	NA	d	i	0.2009	0.0572	0.0079	14044	++?+++??++++++++-+++?	3.615e-13
rs11382097	17	73849307	NA	NA	d	i	0.7979	-0.0568	0.0078	14044	--?---??--------+---?	3.617e-13
rs148901818	17	73879648	TRIM65	intronic	a	g	0.3186	0.0466	0.0064	18214	+++-++++++++++++++++?	3.914e-13
rs2199048	17	73868288	TRIM47	intergenic	a	g	0.6578	-0.0454	0.0063	18214	---+---+------------?	4.318e-13
rs2071194	17	74014468	EVPL	intronic	a	c	0.6262	-0.0427	0.006	26642	-+----++---+----+----	7.377e-13
rs2244377	17	74015354	EVPL	intronic	a	g	0.3725	0.0428	0.006	26642	+-++++-++++-++++-++++	8.275e-13
rs2071195	17	74011452	EVPL	intronic	a	g	0.3597	-0.042	0.0059	26642	-+-----+-+------+----	8.982e-13
rs1463486	17	73943942	ACOX1	intronic	a	g	0.2209	0.0452	0.0063	26642	-++-++++++-++++++++++	1.109e-12
rs59867239	17	73931787	FBF1	intronic	a	g	0.2226	0.0446	0.0063	26642	-++-++++++-++++++++++	1.25e-12
rs2598419	17	74012075	EVPL	intronic	a	g	0.6408	0.0417	0.0059	26642	+-+++++-+-++++++-++++	1.289e-12
rs2467099	17	73949045	ACOX1	intronic	t	c	0.2222	0.0449	0.0063	26426	-++-+++?++-++++++++++	1.363e-12
rs2071192	17	74014668	EVPL	exonic	t	c	0.3709	0.0425	0.006	26642	+-++++-++++-++++-++++	1.365e-12
rs2665968	17	74016506	EVPL	intronic	a	g	0.6383	0.0422	0.006	26642	+-++++--+-++++++-++++	1.403e-12
rs2608882	17	73934130	FBF1	exonic	a	g	0.2226	0.0445	0.0063	26642	-++-++++++-++++++++++	1.483e-12
rs55793071	17	73909948	RP11-552F3.12:FBF1	intronic	t	c	0.2225	0.0447	0.0063	26426	-++-+++?++-++++++++++	1.5e-12
rs2244371	17	74015590	EVPL	intronic	t	c	0.6248	-0.0424	0.006	26642	-+----+----+----+----	1.53e-12
rs2665970	17	74011721	EVPL	intronic	a	c	0.3737	-0.0415	0.0059	26426	-+-----?-++-----+----	1.558e-12
rs2071193	17	74014628	EVPL	exonic	a	g	0.4269	-0.0417	0.0059	26642	-+--------+-----+----	1.683e-12
rs113789309	17	73904155	MRPL38:RP11-552F3.12	intronic	a	g	0.2222	0.0448	0.0063	26642	-++-+++-++-++++++++++	1.685e-12
rs11077798	17	73953404	ACOX1	intronic	t	c	0.2243	0.046	0.0065	26642	-++-+++-++-++++++++++	1.783e-12
rs1128889	17	74002930	EVPL	UTR3	a	g	0.355	-0.0395	0.0056	26426	-+----+?-+------+----	1.809e-12
rs2244370	17	74015595	EVPL	intronic	t	c	0.3728	0.0424	0.006	26642	+-++++-++++-++++-++++	1.844e-12
rs1046446	17	73896299	MRPL38:RP11-552F3.12	intronic	t	c	0.2225	0.0448	0.0064	26642	-++-++++++-++++++++++	1.858e-12
rs141406180	17	73846316	NA	NA	d	i	0.1804	0.0611	0.0087	14044	++?+++??++++++++++++?	2.444e-12
rs1135889	17	73926121	RP11-552F3.12:FBF1	exonic	a	c	0.2221	0.044	0.0063	26099	-++-++??++-++++++++++	2.452e-12
rs2598422	17	74002725	EVPL	intronic	a	g	0.6447	0.0392	0.0056	26426	+-++++-?+-++++++-++++	2.715e-12
rs1106343	17	73818872	UNK	intronic	a	g	0.2052	0.0457	0.0066	26642	+++++++-+++++++++-+++	5.882e-12
rs2898587	17	73822752	UNC13D	downstream	t	g	0.2154	0.0458	0.0067	26642	+++++++++++++++++-+++	6.051e-12
rs34373883	17	73994653	TEN1:TEN1-CDK3	ncRNA_intronic	t	c	0.3562	-0.0387	0.0056	26426	-+----+?-++-----+----	6.197e-12
rs75056343	17	73758204	GALK1	intronic	a	g	0.1416	0.0587	0.0085	26502	+++++++-++-+++?++++++	6.428e-12
rs72860361	17	73758241	GALK1	intronic	a	g	0.8559	-0.0575	0.0084	26502	-------+--+---?------	8.885e-12
rs1135688	17	73827205	UNC13D	exonic	t	c	0.6475	-0.0387	0.0057	26426	-------?-------------	9.162e-12
rs148907043	17	73853267	NA	NA	d	i	0.7402	-0.05	0.0073	14044	--?---??---------+--?	1.024e-11
rs2665971	17	74010038	EVPL	intronic	t	c	0.4295	0.0391	0.0058	26642	+-++++-++-+-++++-++-+	1.204e-11
rs12051605	17	73989938	TEN1:TEN1-CDK3	ncRNA_intronic	a	g	0.3498	-0.0391	0.0058	26426	-+----+?--+-----+----	1.391e-11
rs2008012	17	73822445	UNK	downstream	t	c	0.2017	0.0469	0.0069	26642	++++++++++-+++--+-+++	1.41e-11
rs56011703	17	73757836	GALK1	intronic	t	c	0.1355	0.0599	0.0089	26502	+++++++-++-+++?++++++	2.058e-11
rs7218058	17	73834948	UNC13D	intronic	a	g	0.6613	-0.0421	0.0063	18214	---+----------------?	2.296e-11
rs8068749	17	73885161	TRIM65	UTR3	a	g	0.6802	-0.0436	0.0066	18214	----------------+---?	3.512e-11
rs112503011	17	73796617	UNK	intronic	a	c	0.8699	-0.0516	0.0079	26286	-------?--+---?------	6.792e-11
rs9675230	17	73819745	UNK	intronic	a	g	0.2504	0.0408	0.0063	26642	+++++++-+++++++++-+++	1.061e-10
rs55752989	17	73797274	UNK	intronic	a	g	0.1297	0.0508	0.0079	26286	+++++++?++++++?++++++	1.11e-10
rs4641805	17	73764500	GALK1	intergenic	a	g	0.1268	0.0534	0.0083	26286	++++++-?++-+++?++++++	1.227e-10
rs55674581	17	73797235	UNK	intronic	t	c	0.1297	0.0506	0.0079	26502	+++++++-++++++?++++++	1.305e-10
rs8078208	17	73819525	UNK	exonic	t	c	0.2502	0.0406	0.0063	26099	++++++??+++++++++-+++	1.314e-10
rs2665960	17	74024711	EVPL	intergenic	a	g	0.3291	0.0432	0.0067	26642	+-++++++++--++++-++++	1.484e-10
rs2598415	17	74025656	EVPL	intergenic	t	g	0.2774	0.0448	0.007	26642	+-+++++-++--++-+-++++	1.505e-10
rs113368673	17	73767089	GALK1	intergenic	t	c	0.8708	-0.0517	0.0081	26502	----------+---?------	1.718e-10
rs12882	17	73775825	H3F3B	UTR5	a	g	0.1304	0.0506	0.008	26286	+++++++?++-+++?++++++	2.055e-10
rs60851052	17	73790960	UNK	intronic	c	g	0.1297	0.0498	0.0078	26502	++++++++++++++?++++++	2.128e-10
rs17581498	17	73794047	UNK	intronic	t	g	0.8701	-0.0496	0.0078	25959	------??------?------	2.262e-10
rs7217536	17	73835037	UNC13D	intronic	t	c	0.3603	0.0382	0.006	18214	+++-++++++++++++++++?	2.329e-10
rs3744008	17	73839214	UNC13D	intronic	c	g	0.2309	0.0409	0.0065	26642	+++-++++++-++++++++++	2.414e-10
rs56038529	17	73760626	GALK1	intronic	t	c	0.8667	-0.0522	0.0083	26502	------+-------?------	2.48e-10
rs3744010	17	73840243	UNC13D	intronic	a	g	0.2628	0.0393	0.0062	26642	-++-++++++-++++++++++	2.565e-10
rs8078452	17	73819137	UNK	intronic	t	c	0.7413	-0.0396	0.0063	26642	-----------------+---	2.885e-10
rs4485425	17	73767437	H3F3B	intergenic	a	g	0.332	0.0372	0.0059	26099	++++++??+++++++++++++	2.938e-10
rs12602430	17	73835175	UNC13D	intronic	t	c	0.6457	-0.0381	0.0061	18214	---+---+------------?	3.058e-10
rs60700976	17	73775585	H3F3B	intronic	a	g	0.1304	0.0493	0.0079	26642	++++++++++++++-++++++	4.407e-10
rs11870883	17	73838857	UNC13D	intronic	t	c	0.2269	0.0403	0.0065	26642	+++-++++++-+++-++++++	4.768e-10
rs11870078	17	73838108	UNC13D	intronic	a	g	0.2314	0.0403	0.0065	26642	+++-+++-++-++++++++++	4.801e-10
rs2665962	17	74022213	EVPL	intronic	t	c	0.647	-0.0413	0.0067	26642	-+-----+--++--+-+----	5.193e-10
rs2125345	17	73782191	UNK	intronic	t	c	0.6664	-0.0351	0.0057	26642	-------+-------------	6.817e-10
rs67740167	17	73778817	H3F3B	intronic	c	g	0.3341	0.0353	0.0057	26426	+++++++?+++++++++++++	6.916e-10
rs8076052	17	73779198	H3F3B	intronic	a	c	0.6659	-0.0352	0.0057	26099	------??-------------	7.183e-10
rs7222393	17	73952964	ACOX1	intronic	t	c	0.3654	0.0367	0.006	17998	-++++++?++++++++-+++?	7.721e-10
rs7209235	17	73759552	GALK1	intronic	a	g	0.7041	-0.0393	0.0064	26099	------??---------+---	8.721e-10
rs1979215	17	73761966	GALK1	upstream	t	c	0.6381	-0.037	0.006	26642	-------+-------------	9.36e-10
rs55715426	17	73760820	GALK1	intronic	a	g	0.1354	0.0501	0.0082	26642	++++++-+++++++-++++++	1.031e-09
rs60521621	17	73761396	GALK1	UTR5	t	c	0.8651	-0.0499	0.0082	26642	------++------+------	1.214e-09
rs4630610	17	73822583	UNK	downstream	a	c	0.146	0.0463	0.0076	26642	+++++++-++-+++-++++++	1.337e-09
rs78553021	17	73899533	MRPL38:RP11-552F3.12	intronic	t	c	0.9691	-0.1392	0.023	23820	??---+??--?---????---	1.343e-09
rs1060120	17	73773000	H3F3B	UTR3	t	c	0.553	0.041	0.0068	26642	++++++--+++++++++++-+	1.445e-09
rs68189149	17	73820021	UNK	intronic	t	c	0.1475	0.0452	0.0075	26642	++++++++++-+++-++++++	1.615e-09
rs17581728	17	73830996	UNC13D	intronic	t	c	0.2267	0.0389	0.0065	26099	+++-++??++-+++-++++++	1.665e-09
rs11655389	17	73780506	H3F3B	intronic	a	g	0.6482	-0.0344	0.0057	26642	-----------------+---	1.746e-09
rs2290769	17	73826406	UNC13D	intronic	c	g	0.2304	0.0393	0.0065	26426	+++-+++?++-+++-++++++	1.84e-09
rs112267124	17	73828903	UNC13D	intronic	a	g	0.2272	0.0388	0.0065	26642	+++-+++-++-+++-++++++	1.865e-09
rs55956362	17	73901294	MRPL38:RP11-552F3.12	UTR5	t	g	0.2677	0.0357	0.006	26642	-++-++++++-+++-++++++	1.918e-09
rs2290249	17	74015158	EVPL	intronic	a	c	0.2435	-0.0453	0.0076	26426	-+----+?-+------+----	2.47e-09
rs55805916	17	73901143	MRPL38:RP11-552F3.12	UTR5	a	g	0.2666	0.0354	0.0059	26642	-++-+++-++-+++-++++++	2.53e-09
rs2598416	17	74021369	EVPL	intronic	t	c	0.2937	0.0399	0.0067	26642	+-++++++++--++++-++++	2.98e-09
rs2666005	17	73944596	ACOX1	intronic	t	g	0.7322	-0.0347	0.0059	26642	+--+------+---+------	3.218e-09
rs2608881	17	73936653	FBF1	intronic	c	g	0.2678	0.0344	0.0058	26642	-++-++++++-+++-++++++	3.422e-09
rs2598417	17	74018655	EVPL	intronic	t	c	0.7236	-0.038	0.0065	26642	-+---+-----+--+-+----	3.867e-09
rs11868566	17	73816446	UNK	intronic	a	g	0.851	-0.0438	0.0075	26099	------??--+---+------	4.61e-09
rs7370	17	73894804	RP11-552F3.10:MRPL38:RP11-552F3.12	ncRNA_intronic	a	g	0.266	0.035	0.006	26099	-++-++??++-+++-++++++	4.837e-09
rs2168855	17	73943350	ACOX1	intronic	t	c	0.2214	0.0397	0.0068	17998	-++-+++?++-+++++++++?	4.873e-09
rs2665967	17	74016834	EVPL	intronic	t	c	0.2761	0.0374	0.0064	26642	+-+++-+++++-++-+-++++	4.904e-09
rs55769445	17	73810446	UNK	intronic	a	g	0.1486	0.0437	0.0075	26642	+++++++-++-+++-++++++	5.474e-09
rs55783202	17	73807832	UNK	intronic	t	g	0.1479	0.0437	0.0075	26642	+++++++-++-+++-++++++	6.308e-09
rs55991250	17	73807403	UNK	intronic	t	c	0.1485	0.0435	0.0075	26642	+++++++-++-+++-++++++	6.745e-09
rs56179852	17	73803613	UNK	intronic	t	c	0.8514	-0.0433	0.0075	26642	-------+--+---+------	7.858e-09
rs200140794	17	73853601	NA	NA	d	i	0.6615	-0.0416	0.0072	14044	+-?+--??------------?	9.544e-09
rs8071650	17	73797871	UNK	intronic	a	g	0.3132	0.0339	0.0059	26642	+++++++-++-++++++-+++	9.919e-09
rs2665964	17	74021304	EVPL	intronic	a	g	0.2684	0.0384	0.0067	26642	+-++++++++--++-+-++++	1.083e-08
rs2598418	17	74012859	EVPL	intronic	t	c	0.2623	0.0362	0.0063	26642	+-+++-+++++-++-+-++++	1.136e-08
rs7222412	17	73952993	ACOX1	intronic	t	c	0.4643	0.0399	0.007	18214	-++-+++-++++++++-+++?	1.165e-08
rs8069105	17	73792601	UNK	intronic	t	g	0.6404	-0.0318	0.0056	26642	-----------------+---	1.535e-08
rs7210574	17	73824121	UNC13D	exonic	t	c	0.6364	-0.032	0.0057	26642	---+---+-------------	1.54e-08
rs2257388	17	74019572	EVPL	intronic	t	c	0.3274	0.0387	0.0068	26642	+-+++++-+++-++-+-++++	1.602e-08
rs1047743	17	73790093	UNK	UTR3	c	g	0.6435	-0.0319	0.0057	26642	-----------------+---	1.693e-08
rs9903858	17	73790449	UNK	intronic	a	g	0.3565	0.0319	0.0057	26642	+++++++-+++++++++-+++	1.733e-08
rs55636440	17	73796499	UNK	intronic	a	g	0.629	-0.032	0.0057	26642	---+---+---------+---	1.799e-08
rs2665963	17	74021444	EVPL	intronic	t	c	0.629	-0.0374	0.0067	26642	-+-+---+-+++--+-+-+--	1.918e-08
rs62088258	17	73979075	TEN1:TEN1-CDK3	ncRNA_intronic	a	g	0.4339	-0.0384	0.0069	18214	-+--------------+---?	2.414e-08
rs8081539	17	73792372	UNK	intronic	t	g	0.6224	-0.0312	0.0056	26642	---+-------------+---	2.982e-08
rs3760131	17	73996887	TEN1-CDK3	ncRNA_exonic	t	c	0.2591	0.034	0.0061	26642	+-+++-+++++-++-+-++++	3.183e-08
rs4789229	17	73796002	UNK	intronic	t	c	0.6222	-0.0312	0.0056	26642	---+---+---------+---	3.189e-08
rs12945114	17	73993546	TEN1:TEN1-CDK3	ncRNA_intronic	t	c	0.7414	-0.0339	0.0061	26642	-+---+-----+--+-+----	3.495e-08
rs35757209	17	73793504	UNK	intronic	t	c	0.3772	0.0314	0.0057	26642	+++-+++-+++++++++-+++	3.508e-08
rs28578956	17	73790974	UNK	intronic	a	g	0.6221	-0.031	0.0056	26426	---+---?---------+---	3.584e-08
rs4789227	17	73794354	UNK	intronic	t	c	0.6262	-0.0311	0.0057	26642	---+---+---------+---	3.816e-08
rs1135531	17	74002056	TEN1-CDK3:CDK3:EVPL	ncRNA_exonic	t	g	0.2584	0.0335	0.0061	26642	+-+++-+-+++-++-+-++++	3.9e-08
rs2069536	17	74001106	TEN1-CDK3:CDK3:EVPL	ncRNA_intronic	a	g	0.2579	0.0335	0.0061	26642	+-+++-+++++-++-+-++++	4.204e-08
rs2069528	17	73997474	TEN1-CDK3:CDK3	ncRNA_exonic	a	g	0.7403	-0.0334	0.0061	26099	-+---+??---+--+-+----	4.588e-08
rs12600868	17	73784214	UNK	intronic	a	g	0.6231	-0.0305	0.0056	26642	---+-------------+---	5.446e-08
rs10221244	17	73785718	UNK	intronic	a	g	0.6267	-0.0307	0.0057	26099	---+--??---------+---	5.51e-08
rs878371	17	73816844	UNK	intronic	a	g	0.6096	-0.0301	0.0056	26426	---+---?-------------	8.173e-08
rs111405920	17	73897033	NA	NA	d	i	0.643	-0.0365	0.0068	14044	+-?+--??--+---------?	9.367e-08
rs75513530	17	73741655	ITGB4	intronic	a	t	0.9006	-0.0616	0.0115	26264	---+---+-+++--?-??-+-	9.498e-08
rs56174511	17	73903482	NA	NA	d	i	0.3682	0.0358	0.0067	14044	-+?+++??++++++++++++?	9.625e-08
rs11868308	17	73837209	UNC13D	intronic	t	c	0.2249	0.0372	0.007	18214	+++-+++-++-+++-+++++?	1.089e-07
rs115115053	6	1334114	FOXQ1	intergenic	t	g	0.0269	0.1235	0.0233	24723	?++-+?-?+-?+++?+??+++	1.148e-07
rs11658385	17	73810400	UNK	intronic	t	c	0.6057	-0.0298	0.0056	26426	---+---?---------+---	1.153e-07
rs9900933	17	73801154	UNK	intronic	t	c	0.635	-0.0303	0.0057	26642	---+-------------+---	1.284e-07
rs2665959	17	74024938	EVPL	intergenic	a	t	0.3308	0.0399	0.0076	17877	+-+++++-++--++++-+?+?	1.386e-07
rs35103294	17	73810937	UNK	intronic	t	c	0.614	-0.0296	0.0057	26642	---+---+---------+---	1.905e-07
rs60199317	17	73627440	RECQL5	intronic	t	c	0.1249	0.0524	0.0101	26526	+++-+-+++---++++-?+++	2.212e-07
rs75625838	17	73618371	MYO15B	intergenic	t	c	0.9129	-0.0576	0.0111	26170	---+-++?-+++-+?--?---	2.246e-07
rs80274414	6	1340018	FOXQ1	intergenic	a	g	0.9729	-0.1207	0.0233	23900	??-+-???-+?---?-??---	2.304e-07
rs71382170	17	73515465	TSEN54	intronic	a	g	0.0599	0.0618	0.012	25668	--+----?+-?+++?+??+++	2.889e-07
rs62090776	17	73688428	SAP30BP	UTR5	t	g	0.092	0.0548	0.0107	26170	+++---+?+-+-++?++?+++	2.951e-07
rs55691265	17	73971973	ACOX1	intronic	a	g	0.9037	-0.0489	0.0096	26526	----+--+-----+---?---	3.418e-07
rs73352129	17	73778609	H3F3B	intronic	c	g	0.6652	-0.0318	0.0062	18214	-----------------+--?	3.457e-07
rs62090777	17	73689736	SAP30BP	intronic	a	g	0.9101	-0.0545	0.0107	26170	---++++?-+-+--?-+?---	3.541e-07
rs1008177	17	73751990	ITGB4:GALK1	intronic	a	t	0.4869	-0.0358	0.007	26642	----+--+-----------+-	3.716e-07
rs142010497	17	73973477	ACOX1	intronic	t	c	0.9054	-0.0499	0.0098	26526	----+--------+---?---	3.809e-07
rs11655992	17	73600215	MYO15B	intronic	t	c	0.9306	-0.0746	0.0147	25331	-+----+?-+?---?-???--	3.875e-07
rs55985465	17	73757893	GALK1	intronic	a	g	0.0967	0.0578	0.0114	26386	++++++++++++++?++?+++	3.918e-07
rs62088246	17	73807961	UNK	intronic	a	g	0.3878	-0.0358	0.0071	26642	---+-----+---+-------	4.152e-07
rs76882401	17	73394716	GRB2	intronic	t	c	0.9761	-0.1348	0.0266	21300	??-+--?????---?-??---	4.171e-07
rs117162506	17	73172175	SUMO2	intronic	a	g	0.0183	0.1353	0.0268	24689	?-+-++??+??++-?+??+++	4.352e-07
rs2665961	17	74023107	EVPL	intronic	a	g	0.4929	0.0341	0.0068	26642	+-+++++-+---++++-++-+	5.175e-07
rs7220284	17	73965470	ACOX1	intronic	t	c	0.0979	0.0466	0.0093	26526	++++-++++++++-+++?+++	5.712e-07
rs117688622	11	9803394	SBF2-AS1:SBF2	ncRNA_intronic	t	c	0.9643	-0.0971	0.0195	24926	?+-?---?-+?---?-??---	5.993e-07
rs820391	17	73748108	ITGB4:GALK1	intronic	t	c	0.4448	-0.0347	0.0071	26426	----+--?-+---------+-	8.818e-07
rs62088209	17	73731979	ITGB4	intronic	a	t	0.1009	0.0499	0.0102	26170	+++-++-?++--++?++?+-+	9.2e-07
rs7226127	17	73959466	ACOX1	intronic	t	c	0.1003	0.0444	0.0091	26526	++++-++-+++++-+++?+++	1.071e-06
rs11655331	17	73185235	SUMO2	intergenic	t	c	0.0371	0.0897	0.0184	25390	+-+-++-?+??-+-?+??+-+	1.107e-06
rs820384	17	73755392	GALK1	intronic	c	g	0.6376	-0.0333	0.0068	26426	+------?--+----------	1.113e-06
rs10103810	8	142021655	PTK2	intergenic	a	c	0.6247	0.0297	0.0061	26315	++++-+?+++--++-++++-+	1.218e-06
rs13118239	4	41406510	LIMCH1	intronic	a	g	0.7743	0.0308	0.0064	26099	+-++++??+++++++++++++	1.301e-06
rs7213998	17	73955565	ACOX1	intronic	t	c	0.0974	0.0456	0.0094	26526	++++-++-+++++-+++?+++	1.328e-06
rs11958245	5	166852766	TENM2	intronic	a	c	0.1722	0.0546	0.0114	25815	?+++-+----+++-+++??-+	1.573e-06
rs192306725	9	114574191	NA	NA	a	g	0.9832	-0.1709	0.0356	14206	??---???-??---?????-?	1.594e-06
rs114601691	5	98597870	RP11-93O17.1	intergenic	a	g	0.0257	0.1742	0.0363	21711	??+?+?+?++?-?+????+++	1.603e-06
rs11359040	7	17088757	NA	NA	d	i	0.1317	0.046	0.0096	14044	-+?+++??+++++-++-+--?	1.656e-06
rs2665965	17	74020988	EVPL	intronic	c	g	0.4464	-0.0325	0.0068	26099	-+----??-+-+-------+-	1.745e-06
rs7218656	17	73956790	ACOX1	intronic	a	g	0.0975	0.0445	0.0093	25983	++++-+??+++++-+++?+++	1.75e-06
rs11603335	11	8809844	ST5:RP11-318C2.1	ncRNA_intronic	a	g	0.3315	0.026	0.0054	26642	++++++--+-++++-++++++	1.857e-06
rs118116422	11	9758912	SWAP70	intronic	t	c	0.9638	-0.0958	0.0201	24926	?--?---?-+?---?-??---	1.871e-06
rs140004908	17	73965472	ACOX1	intronic	t	c	0.078	0.0483	0.0101	26526	++++-++-++-++-+++?+++	1.883e-06
rs10734637	11	8788225	ST5	exonic	a	c	0.3353	0.0258	0.0054	26426	++++++-?+-++++-++++-+	2.043e-06
rs76110445	6	1364866	RP4-668J24.2	intergenic	t	c	0.8986	-0.0428	0.009	26386	---+---+--++--?-+?---	2.126e-06
rs13146097	4	41415992	LIMCH1	intronic	a	g	0.7749	0.0301	0.0064	26642	+-++++-+++-++++++++++	2.129e-06
rs7655032	4	41418920	LIMCH1	intronic	t	c	0.2239	-0.03	0.0064	26099	-+----??--+----------	2.274e-06
rs4861104	4	41410930	LIMCH1	intronic	c	g	0.7745	0.0299	0.0063	26642	+-++++-++++++++++++++	2.306e-06
rs11731039	4	41414043	LIMCH1	intronic	c	g	0.7739	0.0299	0.0063	26642	+-++++--+++++++++++++	2.312e-06
rs7220130	17	73965431	ACOX1	intronic	c	g	0.2812	0.0343	0.0073	26642	+-+++--+++--++-++++++	2.36e-06
rs3923631	4	41412942	LIMCH1	intronic	a	c	0.7743	0.0299	0.0063	26642	+-++++-++++++++++++++	2.381e-06
rs78057960	17	73779075	H3F3B	intronic	t	c	0.3376	0.03	0.0064	17998	+++++++?+++++++++-++?	2.408e-06
rs142676434	10	14145350	NA	NA	c	g	0.0098	0.2379	0.0505	19373	??+?+??????++-?????++	2.494e-06
rs4499724	4	41418138	LIMCH1	intronic	c	g	0.2239	-0.0298	0.0064	26642	-+----+---+----------	2.599e-06
rs4303277	12	115084834	Y_RNA	intergenic	a	t	0.8711	-0.0421	0.009	26526	+--------+---+---?+--	2.611e-06
rs12525352	6	1365883	RP4-668J24.2	intergenic	c	g	0.1	0.0428	0.0091	26170	+++-+++?+--+++?+-?+++	2.613e-06
rs10769954	11	8783713	ST5	intronic	a	g	0.325	0.0257	0.0055	26642	++++++--+-++++-++++-+	2.622e-06
rs2384406	12	115084799	Y_RNA	intergenic	t	c	0.8711	-0.042	0.009	26526	+------+-+---+---?+--	2.75e-06
rs2173999	11	8778077	ST5	intronic	a	g	0.6657	-0.0255	0.0054	26642	------+--++---+------	2.752e-06
rs11723739	4	41415200	LIMCH1	intronic	a	g	0.2246	-0.0297	0.0063	26642	-+----++--+----------	2.767e-06
rs79318212	6	1365244	RP4-668J24.2	intergenic	a	g	0.9001	-0.0427	0.0091	26386	---+-----++---?-+?---	2.78e-06
rs78581380	6	1365073	RP4-668J24.2	intergenic	t	g	0.9001	-0.0424	0.0091	26386	---+---+-++---?-+?---	2.841e-06
rs12524544	6	1366220	RP4-668J24.2	intergenic	t	c	0.8994	-0.043	0.0092	25843	---+--??-+----?-+?---	2.848e-06
rs72860383	17	73850317	WBP2	intronic	a	g	0.0755	0.0508	0.0109	26526	+++++++-++++++++-?+++	2.856e-06
rs116162171	2	3334991	TSSC1	intronic	t	c	0.9067	0.0564	0.0121	17185	++++++--+++++-????-+?	2.931e-06
rs12525740	6	1366052	RP4-668J24.2	intergenic	a	g	0.0997	0.0427	0.0091	26386	+++-+++++--+++?+-?+++	2.983e-06
rs7934519	11	8791981	ST5:RP11-318C2.1	ncRNA_intronic	a	g	0.3253	0.0255	0.0055	26642	++++++--+-++++-++++-+	3.045e-06
rs12524120	6	1365650	RP4-668J24.2	intergenic	a	t	0.0998	0.0425	0.0091	26386	+++-+++-+--+++?+-?+++	3.189e-06
rs11735338	4	41414158	LIMCH1	intronic	a	g	0.7755	0.0295	0.0063	26642	+-++++--+++++++++++++	3.265e-06
rs117005296	6	79024620	NA	NA	a	g	0.0049	0.305	0.0659	16419	??+?+???+???????????-	3.713e-06
rs13140742	4	41406130	LIMCH1	intronic	a	g	0.1767	-0.0315	0.0068	26099	-+----??---+--+------	3.724e-06
rs10769953	11	8778352	ST5	intronic	a	g	0.3242	0.0253	0.0055	26099	++++++??+-++++-++++++	3.827e-06
rs79408093	17	73784276	NA	NA	t	g	0.8633	-0.0394	0.0085	17877	--------------+---?-?	3.839e-06
rs3851663	12	127724531	RP11-955H22.1	intergenic	a	g	0.5693	0.0267	0.0058	18214	+++-++-++++++++++-++?	3.923e-06
rs1984790	11	9035633	RP11-467K18.2	ncRNA_intronic	t	c	0.2796	0.0268	0.0058	26642	-+++++-++-++++-++-+-+	4.034e-06
rs7660173	4	41419847	LIMCH1	intronic	a	g	0.1864	-0.031	0.0067	26642	-+----++---+---------	4.061e-06
rs8669	17	73750859	ITGB4:GALK1	exonic	c	g	0.5297	0.0325	0.0071	26642	++++-++++-+++++++++-+	4.099e-06
rs7187736	16	51488206	RP11-437L7.1	intergenic	a	g	0.7788	-0.0298	0.0065	26099	----++??--+-------+--	4.186e-06
rs193149952	16	10286047	NA	NA	a	g	0.9942	-0.1966	0.0427	17916	??-?+???-???-???????-	4.201e-06
rs77717636	8	9643533	TNKS	intergenic	a	g	0.9126	0.056	0.0122	25679	+-++--?-++?-++?-+?+++	4.323e-06
rs188438965	5	149050081	NA	NA	a	g	0.15	-0.0391	0.0085	17877	---+---+-+--------?+?	4.446e-06
rs189444164	12	118760639	NA	NA	t	c	0.9924	-0.383	0.0835	14948	??-?????-???????????-	4.455e-06
rs4437397	5	166849229	TENM2	intronic	t	c	0.6944	-0.0385	0.0084	26526	+--+--+-++---+--+?---	4.718e-06
rs36116853	21	23287214	AP000472.3	intergenic	t	c	0.0419	0.0763	0.0167	25294	?+++-++?+-?++-?+??-++	4.94e-06
rs77240922	15	31660361	KLF13	intronic	a	g	0.0335	0.0884	0.0194	24739	+++--+-?+??-+-????+++	4.963e-06
rs117669569	15	31672994	KLF13	intergenic	a	g	0.0333	0.088	0.0193	24739	+++--+-?+??-+-????+++	5.087e-06
rs12821286	12	127724353	RP11-955H22.1	intergenic	t	c	0.5722	0.0264	0.0058	18214	+++-++--+++++++++-++?	5.15e-06
rs4861105	4	41420093	LIMCH1	intronic	t	c	0.1856	-0.0307	0.0067	26099	-+----??---+---------	5.194e-06
rs79204961	5	149164377	PPARGC1B	intronic	t	g	0.1247	-0.0403	0.0089	18074	---++--+-++--+?---++?	5.315e-06
rs116938310	15	31641505	KLF13	intronic	c	g	0.9664	-0.0888	0.0195	24739	---++-+?-??+-+????---	5.32e-06
rs3844100	11	8817808	ST5:RP11-318C2.1	ncRNA_intronic	a	g	0.3377	0.0247	0.0054	26642	++++++--+--+++-++++++	5.571e-06
rs59200283	17	73778305	NA	NA	a	c	0.6073	-0.0305	0.0067	17877	-----------------+?-?	5.636e-06
rs1922929	6	1364471	RP4-668J24.2	intergenic	a	c	0.8934	-0.04	0.0088	26386	---+---+--+---?-+?---	5.743e-06
rs3842991	11	8817840	ST5:RP11-318C2.1	ncRNA_intronic	a	g	0.6623	-0.0247	0.0054	26642	------++-++---+------	5.756e-06
rs74340302	5	149164366	PPARGC1B	intronic	a	g	0.1317	-0.0402	0.0089	18074	---+---+-+---+?---++?	5.783e-06
rs11737214	4	41420732	LIMCH1	intronic	t	c	0.7892	0.0298	0.0066	26642	+-++++--++-++++++++++	5.899e-06
rs12816265	12	127724361	RP11-955H22.1	intergenic	a	c	0.5706	0.0262	0.0058	18214	+++-++-++++++++++-++?	5.913e-06
rs142950731	1	211711975	NA	NA	a	g	0.0127	0.1516	0.0335	22266	??+?+???+??+++?????++	5.913e-06
rs6668646	1	212499830	PPP2R5A:RP11-384C4.7	ncRNA_intronic	t	c	0.3868	-0.0241	0.0053	26426	+-----+?-----------+-	5.983e-06
rs56131442	17	73361881	GRB2:RP11-16C1.3	ncRNA_intronic	a	c	0.9609	-0.0853	0.0189	25390	---+-++?-??---?-??-+-	6.144e-06
rs376245	1	212470605	PPP2R5A	intronic	a	g	0.3646	-0.0244	0.0054	26642	+-----+-----+------+-	6.193e-06
rs112634057	19	47347452	AP2S1	intronic	a	g	0.1594	-0.0448	0.0099	26526	+--+++-+-++--+---?---	6.198e-06
rs7281687	21	43277793	PRDM15	intronic	t	c	0.2711	-0.0277	0.0061	26642	+------+-+-+--+-+-++-	6.248e-06
rs351390	1	212473208	PPP2R5A:RP11-384C4.7	ncRNA_intronic	a	g	0.3654	-0.0243	0.0054	26642	+-----++----+-+----+-	6.417e-06
rs12815673	12	127724430	RP11-955H22.1	intergenic	c	g	0.5652	0.0257	0.0057	18214	+++-++-++++++++++-++?	6.489e-06
rs17367673	19	47397495	ARHGAP35	intergenic	t	c	0.1512	-0.0409	0.0091	26099	+--+++??-+---+---+---	7.002e-06
rs138744916	2	38149975	NA	NA	a	t	0.9935	-0.256	0.057	15023	??-?-???????-???????-	7.112e-06
rs55793749	8	142028409	PTK2	intergenic	a	g	0.6054	0.0273	0.0061	26315	+++--+?-++--+++++++-+	7.225e-06
rs2665993	17	74009211	EVPL	intronic	a	g	0.6076	-0.0281	0.0063	23749	-+-+++++?+-+----+-+--	7.279e-06
rs114783541	2	181111079	RP11-512G4.1	intergenic	a	g	0.9915	-0.1626	0.0363	21415	??-?-???-??---??????-	7.294e-06
rs140953973	16	65148740	CDH11	intronic	a	t	0.0244	0.109	0.0243	24038	?+++++??+??-+-????+++	7.397e-06
rs71383070	17	73953089	NA	NA	t	c	0.323	0.0327	0.0073	17877	-++-+++-++-+++++++?+?	7.507e-06
rs62523587	8	142025829	PTK2	intergenic	t	c	0.3901	-0.0266	0.006	26315	----+-?---++-------+-	7.588e-06
rs117283290	7	32159120	NA	NA	t	c	0.0061	0.2662	0.0595	19691	??+?+???+????+?????++	7.663e-06
rs10734636	11	8772812	ST5	intronic	t	c	0.3317	0.0246	0.0055	26426	++++++-?+--+++-++++++	7.665e-06
rs56306046	5	149165940	PPARGC1B	intronic	t	c	0.8613	0.0336	0.0075	26642	+++-+++-+-+++-++++-++	7.707e-06
rs11724650	4	41421444	LIMCH1	intronic	a	g	0.1884	-0.0301	0.0067	26426	-+----+?--+---+------	7.782e-06
rs11751975	6	1130200	AL033381.1	intergenic	t	g	0.8886	0.0378	0.0085	26286	+-+--++?+-+++-?++++-+	7.825e-06
rs59512794	17	73938356	NA	NA	d	i	0.7766	-0.0337	0.0075	14044	+-?+--??--+---------?	7.993e-06
rs75439645	2	56048944	EFEMP1	intergenic	a	g	0.1278	0.0379	0.0085	25729	--+++-+-+--+++???+-++	7.997e-06
rs71550039	6	1128960	AL033381.1	intergenic	a	g	0.8886	0.0378	0.0085	26286	+-+--++?+-+++-?++++-+	8.034e-06
rs116881049	7	32150348	NA	NA	a	c	0.9939	-0.2646	0.0593	19691	??-?-???-????-?????--	8.175e-06
rs114861083	5	99216631	CTD-2160D9.1	intergenic	t	g	0.0416	0.0968	0.0217	25294	?-+++++?++?--+?+??+++	8.223e-06
rs7705519	5	74056513	GFM2	intronic	t	c	0.8345	0.0318	0.0071	26099	++++-+??+--++++++++++	8.681e-06
rs9313380	5	166848596	TENM2	intronic	t	c	0.2743	0.038	0.0085	26526	-++-+++---+++-++-?+-+	8.682e-06
rs71550040	6	1129354	AL033381.1	intergenic	t	c	0.1114	-0.0376	0.0085	26286	-+-++--?-+---+?----+-	8.763e-06
rs10199082	2	56040099	EFEMP1	intergenic	t	c	0.871	-0.0374	0.0084	25186	++---+??-++---???-+--	8.909e-06
rs351392	1	212474288	PPP2R5A:RP11-384C4.7	ncRNA_intronic	a	g	0.6358	0.024	0.0054	26642	-+++++-+++++-+-++++-+	8.99e-06
rs71699285	13	84768269	NA	NA	d	i	0.3153	0.0295	0.0066	14044	++?+++??++-++-+++-+-?	9.018e-06
rs150561220	2	75144936	NA	NA	a	g	0.0078	-0.1813	0.0408	20908	??-?--??-???--??????-	9.02e-06
rs78415000	9	138069126	RP11-399H11.3	intergenic	a	g	0.0713	-0.0529	0.0119	26386	------++--+--+?+-?---	9.106e-06
rs6892920	5	166851022	TENM2	intronic	t	c	0.8098	-0.0354	0.008	25983	+--+--??++---+---?-+-	9.237e-06
rs73059314	19	47481682	ARHGAP35	intronic	a	g	0.1514	-0.039	0.0088	26642	+--+-+---++--+---+---	9.27e-06
rs117135376	15	31657573	KLF13	intronic	t	c	0.0336	0.0863	0.0195	24402	+++--+-?+??-+-?????++	9.346e-06
rs10850359	12	115087271	Y_RNA	intergenic	c	g	0.2506	0.0295	0.0066	26642	++++++++++-++-+++--++	9.385e-06
rs3058458	5	74022105	NA	NA	d	i	0.162	-0.0385	0.0087	14044	--?++-??--+--+------?	9.527e-06
rs115522320	2	181123759	RP11-512G4.1	intergenic	c	g	0.0084	0.162	0.0366	21415	??+?+???+??+++??????+	9.633e-06
rs10207635	2	56040035	EFEMP1	intergenic	a	t	0.8705	-0.0371	0.0084	25729	++---+-+-++---???-+--	9.653e-06
rs142331586	7	32181560	NA	NA	c	g	0.9939	-0.2645	0.0598	19691	??-?-???-????-?????--	9.878e-06
rs57468042	21	37886169	AP000695.4:CLDN14	ncRNA_intronic	a	g	0.1029	0.0706	0.016	17003	++-?++?-+?+---++??-+?	9.949e-06
rs1883100	11	9059192	RP11-467K18.2:SCUBE2	ncRNA_intronic	t	c	0.2644	0.026	0.0059	26642	-++++++-+--+++-++-+-+	9.985e-06

### Sheet: S11
rsID	CHR	POS	Nearest gene	Function	Allele 1 (A1)	Allele2	Freq A1	Beta (A1)	StdErr (A1)	N	Direction	P value
rs3744020	17	73871773	TRIM47	intronic	a	g	0.1897	0.0899	0.0073	26438	+++-+++?+++++++++++++	7.062e-35
rs3744017	17	73871467	TRIM47	intronic	a	g	0.1905	0.0892	0.0073	26654	+++-+++++++++++++-+++	1.638e-34
rs34974290	17	73888354	TRIM65	exonic	a	g	0.189	0.0895	0.0073	26654	+++-+++++++++++++++++	2.326e-34
rs56040381	17	73869612	TRIM47	downstream	a	g	0.1902	0.0882	0.0073	26654	+++++++++++++++++++++	1.42e-33
rs72860390	17	73869914	TRIM47	downstream	a	g	0.8086	-0.0879	0.0073	26654	-------+---------+---	1.544e-33
rs3744027	17	73888743	TRIM65	intronic	a	g	0.1927	0.0885	0.0073	26654	+++-++--+++++++++++++	1.846e-33
rs59623743	17	73880392	TRIM65	intronic	t	c	0.8051	-0.0879	0.0073	26654	---+--++-------------	2.706e-33
rs7214628	17	73882148	TRIM65	intronic	a	g	0.8041	-0.0877	0.0073	26654	---+--++-------------	2.935e-33
rs61510938	17	73882692	TRIM65	intronic	a	t	0.1959	0.0876	0.0073	26654	+++-++--+++++++++++++	3.375e-33
rs3744028	17	73888672	TRIM65	intronic	t	c	0.8022	-0.0873	0.0073	26654	---+--++-------------	3.849e-33
rs72860389	17	73866071	TRIM47	intergenic	t	c	0.1913	0.0873	0.0073	26654	+++++++-+++++++++-+++	4.224e-33
rs8081606	17	73862646	TRIM47	intergenic	t	c	0.1879	0.0875	0.0073	26654	+++++++-+++++++++++++	6.907e-33
rs11867339	17	73862093	TRIM47	intergenic	a	g	0.8116	-0.0874	0.0073	26654	---------------------	7.082e-33
rs66584478	17	73870203	TRIM47	downstream	a	g	0.202	0.0863	0.0072	26438	+++-++-?+++++++++++++	9.206e-33
rs8082060	17	73857699	WBP2	intergenic	c	g	0.1886	0.0872	0.0073	26654	+++++++++++++++++++++	1.135e-32
rs56901103	17	73865667	TRIM47	intergenic	a	c	0.2018	0.0861	0.0073	26654	++++++--+++++++++++++	1.677e-32
rs35392904	17	73883918	TRIM65	intronic	t	c	0.8093	-0.0897	0.0076	26654	------++-------------	2.111e-32
rs11867582	17	73857306	WBP2	intergenic	a	g	0.7977	-0.0857	0.0072	26654	------+--------------	2.786e-32
rs11867560	17	73857206	WBP2	intergenic	a	g	0.7982	-0.0856	0.0072	26654	------+--------------	3.38e-32
rs11869977	17	73857382	WBP2	intergenic	c	g	0.7977	-0.0856	0.0072	26654	------+--------------	3.452e-32
rs936394	17	73852008	WBP2	intronic	a	c	0.1882	0.0864	0.0073	26654	+++++++-+++++++++++++	3.959e-32
rs57287238	17	73850940	WBP2	intronic	t	c	0.8115	-0.0862	0.0073	26438	-------?-------------	4.112e-32
rs9894383	17	73865657	TRIM47	intergenic	t	g	0.7923	-0.0851	0.0072	26111	------??-------------	5.431e-32
rs936393	17	73847613	WBP2	intronic	a	g	0.8115	-0.0858	0.0073	26438	-------?-------------	7.607e-32
rs2034945	17	73863346	TRIM47	intergenic	a	t	0.2115	0.0766	0.0071	26654	+++++++++++++++++++++	2.262e-27
rs2034946	17	73863589	TRIM47	intergenic	t	g	0.7892	-0.0762	0.0071	26654	-------+---------+---	3.834e-27
rs2034947	17	73863929	TRIM47	intergenic	t	c	0.7779	-0.0753	0.007	26111	------??-------------	4.168e-27
rs55992471	17	73859360	WBP2	intergenic	t	c	0.782	-0.0762	0.0071	26654	---------------------	4.501e-27
rs55699990	17	73859186	WBP2	intergenic	a	g	0.778	-0.0747	0.007	26654	---------------------	1.002e-26
rs11870142	17	73859002	WBP2	intergenic	a	g	0.778	-0.0747	0.007	26111	------??-------------	1.026e-26
rs12103594	17	73855279	WBP2	intergenic	t	c	0.222	0.0747	0.007	26111	++++++??+++++++++++++	1.133e-26
rs4588035	17	73854741	WBP2	intergenic	t	c	0.222	0.0747	0.007	26654	+++++++++++++++++++++	1.15e-26
rs7207180	17	73881056	TRIM65	intronic	c	g	0.2979	0.0676	0.0063	26654	+++-+++-+-+++++++++++	1.313e-26
rs58587945	17	73920219	RP11-552F3.12:FBF1	intronic	t	c	0.1207	0.0946	0.0089	26295	+++-++-?++-+++?++++++	1.333e-26
rs116044941	17	73874684	RP11-552F3.9	ncRNA_exonic	c	g	0.1463	0.0947	0.0089	23761	+++-++-+?++++++++++++	1.658e-26
rs56098714	17	73860303	WBP2	intergenic	t	c	0.7783	-0.0745	0.007	26654	-------+-------------	1.763e-26
rs3744021	17	73871911	TRIM47	intronic	a	g	0.3036	0.0667	0.0063	26111	+++-++??+-+++++++++++	2.005e-26
rs7222755	17	73888423	TRIM65	exonic	a	g	0.6994	-0.0666	0.0063	26654	---+-----------------	2.152e-26
rs1055129	17	73872948	TRIM47:RP11-552F3.9	ncRNA_exonic	a	g	0.6949	-0.0666	0.0063	26654	---+-----+-----------	2.257e-26
rs11870121	17	73858938	WBP2	intergenic	a	g	0.7758	-0.074	0.007	26654	------++-------------	2.29e-26
rs7222757	17	73888427	TRIM65	exonic	a	c	0.6994	-0.0665	0.0063	26438	---+---?-------------	2.362e-26
rs60059537	17	73880612	TRIM65	intronic	t	c	0.6962	-0.0665	0.0063	26654	---+-----+-----------	2.544e-26
rs78866233	17	73880788	TRIM65	intronic	a	c	0.6964	-0.0665	0.0063	26654	---+---+-+-----------	2.736e-26
rs11868794	17	73890873	TRIM65	intronic	a	g	0.2941	0.0667	0.0063	26654	+++-+++++++++++++++++	2.873e-26
rs9901840	17	73889412	TRIM65	intronic	a	t	0.3006	0.0664	0.0063	26654	+++-+++-+++++++++++++	3.022e-26
rs9894009	17	73850414	WBP2	intronic	t	c	0.2219	0.0739	0.007	26654	+++++++-+++++++++++++	3.284e-26
rs1463485	17	73851791	WBP2	intronic	c	g	0.7787	-0.0738	0.007	26438	-------?-------------	4.465e-26
rs9906971	17	73848477	WBP2	intronic	a	g	0.7779	-0.0736	0.007	26111	------??-------------	4.939e-26
rs3785437	17	73906222	RP11-552F3.12:FBF1	UTR3	t	g	0.1208	0.0936	0.0089	25968	+++-++??++-+++?++++++	5.016e-26
rs76154832	17	73876473	TRIM65	UTR3	a	g	0.1591	0.0925	0.0088	23761	+++-++-+?++++++++++++	5.341e-26
rs2004452	17	73846516	WBP2	intronic	t	c	0.7846	-0.0745	0.0071	26654	---------------------	5.926e-26
rs111961862	17	73880297	TRIM65	intronic	c	g	0.1631	0.0968	0.0092	18226	++++++-+++++++++++++?	8.261e-26
rs936396	17	73846829	WBP2	intronic	c	g	0.7789	-0.0733	0.007	26654	---------------------	8.847e-26
rs936391	17	73847799	WBP2	intronic	a	g	0.2212	0.073	0.007	26654	+++++++++++++++++-+++	1.054e-25
rs58363746	17	73850819	WBP2	intronic	t	c	0.2273	0.0728	0.007	26654	++++++--+++++++++++++	1.394e-25
rs1105917	17	73873656	TRIM47:RP11-552F3.9	ncRNA_exonic	t	c	0.1564	0.0907	0.0088	23761	+++-++-+?+++++-++++++	4.579e-25
rs4600514	17	73874071	TRIM47:RP11-552F3.9	exonic	a	g	0.1539	0.0908	0.0088	23545	+++-++-??+++++-++++++	7.211e-25
rs9908862	17	73873394	TRIM47:RP11-552F3.9	ncRNA_exonic	a	g	0.8341	-0.0896	0.0087	23218	---+--???-----+------	9.243e-25
rs1551619	17	73885805	TRIM65	UTR3	t	c	0.2325	0.0693	0.0068	26111	++++++??+++++++++++++	1.219e-24
rs8066711	17	73885038	TRIM65	intronic	a	g	0.2326	0.0694	0.0068	26111	++++++??+++++++++++++	1.309e-24
rs56018637	17	73884948	TRIM65	intronic	t	c	0.2381	0.069	0.0067	26654	+++++++++++++++++++++	1.561e-24
rs3903010	17	73874012	TRIM47:RP11-552F3.9	exonic	t	g	0.8341	-0.0888	0.0087	23761	---+--++?-----+------	2.4e-24
rs4072479	17	73874138	TRIM47:RP11-552F3.9	exonic	c	g	0.1684	0.0886	0.0087	23761	+++-++--?+++++-++++++	2.55e-24
rs55823223	17	73890363	TRIM65	intronic	a	g	0.1367	0.0929	0.0091	23761	+++-++-+?+-+++-++++++	2.687e-24
rs142186653	17	73879851	TRIM65	intronic	a	c	0.7992	-0.0843	0.0084	18226	---+----------------?	7.365e-24
rs9889965	17	73874770	RP11-552F3.9	ncRNA_exonic	a	g	0.828	-0.0876	0.0087	23761	---+--+-?-----+------	1.127e-23
rs56000661	17	73878654	TRIM65	intronic	a	c	0.6758	-0.061	0.0062	26654	---+-----+-----------	4.463e-23
rs9902371	17	73897046	MRPL38:RP11-552F3.12	intronic	a	g	0.7141	-0.0624	0.0064	26111	---+--??-------------	2.026e-22
rs8067275	17	73884249	TRIM65	intronic	a	t	0.8558	-0.1001	0.0105	18226	------++----------+-?	1.996e-21
rs74410877	17	73832384	UNC13D	intronic	t	c	0.12	0.0846	0.0089	26295	+++-++-?++-+++?++++++	2.023e-21
rs147055738	17	73879855	TRIM65	intronic	t	g	0.1209	0.0908	0.0097	26295	+++-+++?+--+++?++++++	5.518e-21
rs9674908	17	73867513	TRIM47	intergenic	a	g	0.6817	-0.06	0.0064	26654	---+-----+-----------	1.278e-20
rs111365807	17	73825463	UNC13D	intronic	c	g	0.1271	0.0831	0.009	26654	+++-++-+++-++++++++++	2.004e-20
rs9903200	17	73839498	UNC13D	intronic	a	g	0.3027	0.0586	0.0064	26654	+++-+++-+++++++++++++	3.737e-20
rs3744015	17	73900688	MRPL38:RP11-552F3.12	exonic	t	c	0.6584	-0.0554	0.006	26438	---+---?-------------	3.969e-20
rs11867315	17	73861835	TRIM47	intergenic	t	c	0.7753	-0.0715	0.0078	18226	-------+------------?	5.28e-20
rs8081954	17	73884193	TRIM65	intronic	a	t	0.655	-0.0569	0.0062	26654	---+---+-------------	5.981e-20
rs2290771	17	73844748	WBP2	intronic	a	g	0.6722	-0.0564	0.0062	26654	---+-----+-----------	6.694e-20
rs3760128	17	73886888	TRIM65	exonic	a	g	0.6542	-0.0551	0.006	26111	---+--??--+----------	7.258e-20
rs9302994	17	73906934	RP11-552F3.12:FBF1	intronic	a	g	0.3426	0.0548	0.006	26111	+++-++??++-++++++++++	7.871e-20
rs9895947	17	73908566	RP11-552F3.12:FBF1	intronic	a	c	0.6566	-0.0545	0.006	26111	---+--??-------------	8.643e-20
rs2305913	17	73922941	RP11-552F3.12:FBF1	exonic	t	c	0.6504	-0.0536	0.0059	26654	---+-----------------	1.524e-19
rs55872768	17	73892414	TRIM65	intronic	t	g	0.6629	-0.0551	0.0061	26654	---+---+-------------	1.72e-19
rs9675156	17	73948572	ACOX1	intronic	a	t	0.3505	0.0536	0.0059	26654	+++-+++-+++++++++++++	1.789e-19
rs7218498	17	73931847	FBF1	intronic	c	g	0.6499	-0.0533	0.0059	26654	---+---+-------------	1.869e-19
rs2608880	17	73938957	ACOX1	exonic	t	c	0.3498	0.0531	0.0059	26654	+++-+++++++++++++++++	2.428e-19
rs55868394	17	73851113	WBP2	intronic	a	c	0.123	0.0884	0.0098	18010	+++-++-?++-+++-+++++?	2.482e-19
rs9897770	17	73854078	WBP2	intergenic	a	c	0.7766	-0.0721	0.008	26438	------+?------------+	2.568e-19
rs2666003	17	73942976	ACOX1	intronic	a	g	0.3497	0.0531	0.0059	26654	+++-+++-+++++++++++++	2.658e-19
rs6501843	17	73949918	ACOX1	intronic	a	g	0.6498	-0.0531	0.0059	26438	---+---?-------------	3.397e-19
rs10852766	17	73951864	ACOX1	intronic	t	c	0.3507	0.0535	0.006	26111	+++-++??+++++++++++++	3.701e-19
rs3682	17	73942150	ACOX1	UTR3	a	g	0.6498	-0.0529	0.0059	26111	---+--??-------------	4.308e-19
rs4076073	17	73912522	RP11-552F3.12:FBF1	intronic	a	g	0.6504	-0.053	0.0059	26654	---+---+-------------	4.609e-19
rs4788913	17	73950216	ACOX1	intronic	a	g	0.6467	-0.0531	0.006	26438	---+---?-------------	5.26e-19
rs9674966	17	73948644	ACOX1	intronic	a	g	0.6495	-0.0529	0.0059	26654	---+---+--+----------	5.389e-19
rs56248937	17	73915153	RP11-552F3.12:FBF1	intronic	a	t	0.3474	0.0531	0.006	26654	+++-+++++++++++++++++	5.581e-19
rs2467100	17	73949038	ACOX1	intronic	c	g	0.6491	-0.0529	0.006	26654	---+---+-------------	5.811e-19
rs9891076	17	73911715	RP11-552F3.12:FBF1	intronic	t	c	0.3506	0.0529	0.0059	26654	+++-+++++++++++++++++	5.899e-19
rs57512270	17	73866798	NA	NA	d	i	0.1993	0.0855	0.0096	14056	++?+++??++++++++++++?	6.46e-19
rs112077207	17	73852890	NA	NA	d	i	0.1969	0.0847	0.0096	14056	++?+++??++++++++++++?	1.12e-18
rs112700585	17	73852407	NA	NA	d	i	0.1959	0.0849	0.0096	14056	++?+++??++++++++++++?	1.134e-18
rs11382097	17	73849307	NA	NA	d	i	0.8031	-0.0842	0.0096	14056	--?---??------------?	1.623e-18
rs1973114	17	73877097	TRIM65	intronic	t	c	0.3066	0.0616	0.0071	18226	+++-+++++-++++++++++?	2.578e-18
rs1135640	17	73949540	ACOX1	exonic	c	g	0.6557	-0.0516	0.0059	26654	---+------+----------	3.483e-18
rs1463486	17	73943942	ACOX1	intronic	a	g	0.2207	0.059	0.0068	26654	+++-+++-++-++++++++++	5.449e-18
rs2467099	17	73949045	ACOX1	intronic	t	c	0.2217	0.0589	0.0068	26438	+++-+++?++-++++++++++	6.072e-18
rs59867239	17	73931787	FBF1	intronic	a	g	0.2218	0.0585	0.0068	26654	+++-+++-++-++++++++++	7.052e-18
rs2608882	17	73934130	FBF1	exonic	a	g	0.2217	0.0584	0.0068	26654	+++-++++++-++++++++++	8.229e-18
rs11077798	17	73953404	ACOX1	intronic	t	c	0.2232	0.0602	0.007	26654	+++-+++-++-++++++++++	9.087e-18
rs55793071	17	73909948	RP11-552F3.12:FBF1	intronic	t	c	0.2216	0.0582	0.0068	26438	+++-+++?++-++++++++++	1.332e-17
rs34143128	17	73954402	ACOX1	intronic	c	g	0.3708	0.0537	0.0063	26654	+++-+++++++++++++++++	1.35e-17
rs1135889	17	73926121	RP11-552F3.12:FBF1	exonic	a	c	0.2215	0.0577	0.0068	26111	+++-++??++-++++++++++	1.916e-17
rs1046446	17	73896299	MRPL38:RP11-552F3.12	intronic	t	c	0.2215	0.0581	0.0068	26654	+++-+++-++-++++++++++	1.955e-17
rs2410859	17	73841285	UNC13D	upstream:downstream	t	c	0.6729	-0.0525	0.0062	26654	---+---+-+-----------	2.128e-17
rs113789309	17	73904155	MRPL38:RP11-552F3.12	intronic	a	g	0.2213	0.0579	0.0068	26654	+++-+++-++-++++++++++	2.166e-17
rs9900122	17	73841702	WBP2	upstream:downstream	t	c	0.6749	-0.0526	0.0062	26111	---+--??-+-----------	2.181e-17
rs2898587	17	73822752	UNC13D	downstream	t	g	0.2069	0.0606	0.0072	26654	+++++++++-+++++++--++	3.345e-17
rs2008012	17	73822445	UNK	downstream	t	c	0.1984	0.0624	0.0074	26654	+++++++-+--+++++++-++	3.91e-17
rs141406180	17	73846316	NA	NA	d	i	0.1746	0.0897	0.0107	14056	++?-++??++++++++++++?	4.02e-17
rs148901818	17	73879648	TRIM65	intronic	a	g	0.2987	0.0611	0.0073	18226	+++-+++++-++++++++++?	4.575e-17
rs1106343	17	73818872	UNK	intronic	a	g	0.1993	0.0603	0.0072	26654	+++++++-+-+++++++--++	5.007e-17
rs148907043	17	73853267	NA	NA	d	i	0.7601	-0.0762	0.0091	14056	--?---??------------?	7.624e-17
rs2199048	17	73868288	TRIM47	intergenic	a	g	0.6815	-0.0581	0.0071	18226	---+---+-+----------?	2.855e-16
rs3744009	17	73839366	UNC13D	intronic	t	c	0.2539	0.0548	0.0067	26654	+++-+++++++++++++++++	4.756e-16
rs112503011	17	73796617	UNK	intronic	a	c	0.8698	-0.0681	0.0085	26295	---+---?--+---?------	1.04e-15
rs55752989	17	73797274	UNK	intronic	a	g	0.1297	0.0678	0.0085	26295	+++-+++?++-+++?++++++	1.295e-15
rs55674581	17	73797235	UNK	intronic	t	c	0.1297	0.0676	0.0085	26511	+++-+++-++-+++?++++++	1.632e-15
rs17581498	17	73794047	UNK	intronic	t	g	0.8703	-0.067	0.0084	26111	---+--??--+----------	1.994e-15
rs60851052	17	73790960	UNK	intronic	c	g	0.1297	0.0669	0.0085	26511	+++-+++-++-+++?++++++	2.668e-15
rs12882	17	73775825	H3F3B	UTR5	a	g	0.1306	0.0672	0.0085	26295	+++-+++?++-+++?++++++	3.028e-15
rs60700976	17	73775585	H3F3B	intronic	a	g	0.1298	0.0667	0.0085	26654	+++-+++-++-+++-++++++	4.287e-15
rs56038529	17	73760626	GALK1	intronic	t	c	0.8667	-0.0684	0.0087	26511	---+------+---?------	4.821e-15
rs75056343	17	73758204	GALK1	intronic	a	g	0.1425	0.0702	0.009	26511	+++-++++++-+++?++++++	5.065e-15
rs72860361	17	73758241	GALK1	intronic	a	g	0.855	-0.0692	0.0088	26511	---+---+--+---?------	5.304e-15
rs4641805	17	73764500	GALK1	intergenic	a	g	0.1268	0.0688	0.0088	26295	+++-+++?++-+++?++++++	5.856e-15
rs113368673	17	73767089	GALK1	intergenic	t	c	0.8708	-0.0672	0.0086	26511	---+---+--+---?------	6.257e-15
rs3744006	17	73838816	UNC13D	intronic	a	g	0.333	0.0478	0.0061	26654	+++-+++-+-+++++++++++	6.49e-15
rs9894244	17	73837957	UNC13D	intronic	a	g	0.324	0.0488	0.0063	26654	+++-+++-+-+++++++++++	7.438e-15
rs8068749	17	73885161	TRIM65	UTR3	a	g	0.6957	-0.0568	0.0073	18226	---+---+------------?	1.037e-14
rs12603812	17	73835281	UNC13D	intronic	c	g	0.3262	0.0477	0.0062	26654	+++-+++-+-+++++++++++	1.08e-14
rs9897048	17	73838091	UNC13D	intronic	a	g	0.666	-0.0473	0.0061	26654	---+---+-+-----------	1.139e-14
rs55715426	17	73760820	GALK1	intronic	a	g	0.1345	0.0672	0.0087	26654	+++-++++++-+++-++++++	1.179e-14
rs7223416	17	73836162	UNC13D	exonic	c	g	0.668	-0.0471	0.0061	26654	---+---+-+-----------	1.427e-14
rs7216512	17	73835074	UNC13D	intronic	a	g	0.3314	0.0472	0.0061	26654	+++-+++++-+++++++++++	1.465e-14
rs8074963	17	73837311	UNC13D	intronic	t	c	0.6662	-0.047	0.0061	26654	---+-----+-----------	1.538e-14
rs8067076	17	73837142	UNC13D	intronic	a	c	0.6666	-0.0469	0.0061	26111	---+--??-------------	1.775e-14
rs7221792	17	73834690	UNC13D	intronic	t	g	0.6683	-0.047	0.0061	26654	---+---+-+-----------	1.796e-14
rs60521621	17	73761396	GALK1	UTR5	t	c	0.866	-0.0667	0.0087	26654	---+---+--+---+------	1.965e-14
rs7217432	17	73834604	UNC13D	intronic	a	g	0.667	-0.0467	0.0061	26654	---+-----------------	2.351e-14
rs2061387	17	73834489	UNC13D	intronic	a	g	0.667	-0.0466	0.0061	26654	---+---+-------------	2.704e-14
rs7209235	17	73759552	GALK1	intronic	a	g	0.7094	-0.0506	0.0067	26111	---+--??--+------+---	3.762e-14
rs7216615	17	73833910	UNC13D	intronic	t	c	0.667	-0.0463	0.0061	26654	---+---+-------------	3.925e-14
rs4630610	17	73822583	UNK	downstream	a	c	0.1476	0.0599	0.0081	26654	+++-++--++-+++++++-++	1.381e-13
rs56011703	17	73757836	GALK1	intronic	t	c	0.1366	0.0689	0.0093	26511	+++-+++-++-+++?++++++	1.599e-13
rs9894291	17	73838019	UNC13D	intronic	a	g	0.3199	0.0468	0.0063	26654	+++-+++++++++++++++++	1.605e-13
rs7222393	17	73952964	ACOX1	intronic	t	c	0.3486	0.0496	0.0067	18010	+++-+++?++++++-+++++?	1.816e-13
rs68189149	17	73820021	UNK	intronic	t	c	0.1487	0.0586	0.008	26654	+++-++++++-+++++++-++	2.258e-13
rs200140794	17	73853601	NA	NA	d	i	0.685	-0.0643	0.0088	14056	--?+--??-+----------?	3.05e-13
rs8078208	17	73819525	UNK	exonic	t	c	0.2314	0.0501	0.0069	26111	++++++??+-+++++++--++	4.133e-13
rs11868566	17	73816446	UNK	intronic	a	g	0.8498	-0.0577	0.008	26111	---+--??--+-------+--	4.21e-13
rs55769445	17	73810446	UNK	intronic	a	g	0.1497	0.0579	0.008	26654	+++-+++-++-+++++++-++	4.442e-13
rs55991250	17	73807403	UNK	intronic	t	c	0.1496	0.058	0.008	26654	+++-++++++-+++++++-++	4.482e-13
rs55783202	17	73807832	UNK	intronic	t	g	0.1491	0.0581	0.008	26654	+++-+++-++-+++++++-++	4.898e-13
rs9675230	17	73819745	UNK	intronic	a	g	0.2315	0.0499	0.0069	26654	+++++++-+-+++++++--++	4.986e-13
rs56179852	17	73803613	UNK	intronic	t	c	0.8504	-0.0579	0.008	26654	---+---+--+-------+--	5.122e-13
rs3744008	17	73839214	UNC13D	intronic	c	g	0.2302	0.0494	0.0069	26654	+++-+++++++++++++++++	5.774e-13
rs11870078	17	73838108	UNC13D	intronic	a	g	0.2309	0.0494	0.0069	26654	+++-+++-+-+++++++++++	6.782e-13
rs11870883	17	73838857	UNC13D	intronic	t	c	0.2279	0.0492	0.0069	26654	+++-++++++-++++++++++	7.317e-13
rs55956362	17	73901294	MRPL38:RP11-552F3.12	UTR5	t	g	0.267	0.046	0.0064	26654	+++-++++++-++++++++++	7.492e-13
rs2168855	17	73943350	ACOX1	intronic	t	c	0.2199	0.0544	0.0076	18010	+++-+++?++-+++++++++?	8.897e-13
rs55805916	17	73901143	MRPL38:RP11-552F3.12	UTR5	a	g	0.2659	0.0458	0.0064	26654	+++-++++++-++++++++++	9.185e-13
rs2666005	17	73944596	ACOX1	intronic	t	g	0.7328	-0.0453	0.0064	26654	---+---+--+----------	9.673e-13
rs8071650	17	73797871	UNK	intronic	a	g	0.3075	0.0449	0.0063	26654	+++-+++-+--++++++-+++	1.107e-12
rs2608881	17	73936653	FBF1	intronic	c	g	0.2671	0.045	0.0063	26654	+++-+++-++-++++++++++	1.265e-12
rs8078452	17	73819137	UNK	intronic	t	c	0.7637	-0.0488	0.0069	26654	-------+-+-------++--	1.486e-12
rs7370	17	73894804	RP11-552F3.10:MRPL38:RP11-552F3.12	ncRNA_intronic	a	g	0.2655	0.0454	0.0064	26111	+++-++??++-++++++++++	1.555e-12
rs1135688	17	73827205	UNC13D	exonic	t	c	0.6709	-0.0436	0.0062	26438	---+---?-+--------+--	1.697e-12
rs2290769	17	73826406	UNC13D	intronic	c	g	0.2308	0.0478	0.0069	26438	+++-+++?++-++++++++++	4.466e-12
rs112267124	17	73828903	UNC13D	intronic	a	g	0.2278	0.0474	0.0069	26654	+++-+++-++-++++++++++	4.686e-12
rs17581728	17	73830996	UNC13D	intronic	t	c	0.2276	0.0471	0.0068	26111	+++-++??++-++++++++++	6.299e-12
rs7222412	17	73952993	ACOX1	intronic	t	c	0.4493	0.0531	0.0078	18226	+++-++--++++++-+++++?	9.256e-12
rs56174511	17	73903482	NA	NA	d	i	0.3471	0.0549	0.0081	14056	++?-++??++++++++++++?	1.261e-11
rs3744010	17	73840243	UNC13D	intronic	a	g	0.251	0.0454	0.0067	26654	+++-+++++-+++++++++++	1.444e-11
rs3758575	10	105454881	SH3PXD2A	intronic	a	g	0.4904	0.0388	0.0058	26654	+++-++-++++++++++++++	2.001e-11
rs111405920	17	73897033	NA	NA	d	i	0.6587	-0.0548	0.0082	14056	--?+--??--+---------?	2.411e-11
rs7218058	17	73834948	UNC13D	intronic	a	g	0.6822	-0.0476	0.0072	18226	---+---+-+----------?	2.906e-11
rs12928520	16	87237568	C16orf95	intergenic	t	c	0.4252	0.0431	0.0065	26327	+++++-?-+--+++++++-++	4.219e-11
rs275350	6	151016058	PLEKHG1	intronic	c	g	0.4202	0.0374	0.0057	26654	+-+-+++++-++++++---++	4.857e-11
rs7596872	2	56128091	EFEMP1	intronic	a	c	0.0975	0.0642	0.0099	25730	-++++++-+--+++???++++	8.658e-11
rs1979215	17	73761966	GALK1	upstream	t	c	0.665	-0.042	0.0065	26654	---+-------------+---	8.917e-11
rs55985465	17	73757893	GALK1	intronic	a	g	0.0968	0.0765	0.0118	26403	+++-+++-++-+++?++?+++	8.942e-11
rs7217536	17	73835037	UNC13D	intronic	t	c	0.3365	0.0446	0.0069	18226	+++-++++++++++++++++?	8.986e-11
rs79408093	17	73784276	NA	NA	t	g	0.868	-0.0619	0.0096	17889	---+---+------+---?-?	1.08e-10
rs11655389	17	73780506	H3F3B	intronic	a	g	0.6714	-0.0398	0.0062	26654	---+-------------+---	1.293e-10
rs78857879	2	56135099	EFEMP1	intronic	a	g	0.0938	0.0648	0.0101	25514	-++++++?+--+++???--++	1.446e-10
rs2125345	17	73782191	UNK	intronic	t	c	0.6922	-0.0398	0.0063	26654	---+---+---------+---	1.961e-10
rs67740167	17	73778817	H3F3B	intronic	c	g	0.3078	0.0398	0.0063	26438	+++-+++?+++++++++-+++	2.19e-10
rs8076052	17	73779198	H3F3B	intronic	a	c	0.6922	-0.0398	0.0063	26111	---+--??---------+---	2.214e-10
rs4485425	17	73767437	H3F3B	intergenic	a	g	0.3027	0.0406	0.0064	26111	+++-++??+++++++++-+++	2.57e-10
rs6940540	6	151018909	PLEKHG1	intronic	t	g	0.5899	-0.0358	0.0057	26654	-+-+--++-+------+++--	2.802e-10
rs12602430	17	73835175	UNC13D	intronic	t	c	0.6685	-0.0434	0.0069	18226	---+---+-+----------?	3.056e-10
rs55636440	17	73796499	UNK	intronic	a	g	0.6463	-0.0383	0.0061	26654	---+---+---------+---	3.189e-10
rs8081539	17	73792372	UNK	intronic	t	g	0.6421	-0.0377	0.0061	26654	---+-----+-------+---	4.755e-10
rs4789229	17	73796002	UNK	intronic	t	c	0.642	-0.0377	0.0061	26654	---+---+-+-------+---	4.82e-10
rs4789227	17	73794354	UNK	intronic	t	c	0.6455	-0.0377	0.0061	26654	---+---+---------+---	5.916e-10
rs28578956	17	73790974	UNK	intronic	a	g	0.6421	-0.0375	0.0061	26438	---+---?---------+---	6.022e-10
rs35757209	17	73793504	UNK	intronic	t	c	0.3581	0.0376	0.0061	26654	+++-+++-+++++++++-+++	7.767e-10
rs10221244	17	73785718	UNK	intronic	a	g	0.6459	-0.0373	0.0061	26111	---+--??---------+---	8.292e-10
rs12600868	17	73784214	UNK	intronic	a	g	0.6428	-0.0371	0.006	26654	---+-------------+---	8.677e-10
rs3762515	2	56150864	EFEMP1	UTR5	t	c	0.0942	0.0618	0.0101	25730	-++++++++-++++???+-++	9.53e-10
rs6916149	6	151022220	PLEKHG1	intronic	t	c	0.5792	-0.0345	0.0056	26654	-+-+--++-+------+++--	9.814e-10
rs72934583	2	204009057	NBEAL1	intronic	t	g	0.874	0.0529	0.0087	25730	-+++++++++-+++???+-++	1.029e-09
rs8069105	17	73792601	UNK	intronic	t	g	0.6632	-0.0372	0.0061	26654	---+-------------+---	1.079e-09
rs9903858	17	73790449	UNK	intronic	a	g	0.3341	0.0374	0.0061	26654	+++-+++-+++++++++-+++	1.153e-09
rs12202497	6	151020020	PLEKHG1	intronic	a	t	0.5993	-0.0349	0.0057	26654	-+-+--+--++---+-+++--	1.162e-09
rs1047743	17	73790093	UNK	UTR3	c	g	0.6659	-0.0374	0.0061	26654	---+---+---------+---	1.171e-09
rs78553021	17	73899533	MRPL38:RP11-552F3.12	intronic	t	c	0.9691	-0.1378	0.0226	23829	??---+??--?---????---	1.177e-09
rs11868308	17	73837209	UNC13D	intronic	t	c	0.2255	0.0469	0.0077	18226	+++-+++-++-+++++++++?	1.203e-09
rs12192990	6	151021978	PLEKHG1	intronic	c	g	0.5986	-0.0348	0.0057	26654	-+-+--++-++---+-+++--	1.317e-09
rs72934589	2	204017937	NBEAL1	intronic	t	c	0.1258	-0.0525	0.0087	25730	+---------+---???-+--	1.398e-09
rs12206172	6	151021722	PLEKHG1	intronic	a	g	0.5789	-0.0342	0.0056	26654	-+-+--+--++-----+++--	1.399e-09
rs144603191	2	56155370	EFEMP1	intergenic	a	g	0.1135	0.0566	0.0093	25730	-++++++++-++++???++++	1.402e-09
rs72934591	2	204019762	NBEAL1	intronic	a	g	0.1257	-0.0525	0.0087	25730	+---------+---???-+--	1.41e-09
rs62434144	6	151023804	PLEKHG1	intronic	t	c	0.4007	0.0348	0.0057	26654	--+-++-++--+++-+---++	1.431e-09
rs35103294	17	73810937	UNK	intronic	t	c	0.6261	-0.0365	0.006	26654	---+---+-+-------+---	1.581e-09
rs146896516	2	56152750	EFEMP1	intergenic	a	c	0.101	0.059	0.0098	25730	-+-++++++-++++???+-++	1.737e-09
rs878371	17	73816844	UNK	intronic	a	g	0.625	-0.0362	0.006	26438	---+---?-+-------+---	1.757e-09
rs72934760	2	203755743	NA	NA	a	g	0.1477	-0.054	0.009	25393	-------+--+---???-?--	1.809e-09
rs113481311	2	56152585	EFEMP1	intergenic	a	g	0.101	0.059	0.0098	25730	-+-++++++-++++???+-++	1.845e-09
rs57242328	2	43073247	AC098824.6	intergenic	a	g	0.3317	-0.0368	0.0061	25730	----+----+----???-++-	1.852e-09
rs72936323	2	204050474	NBEAL1	intronic	t	g	0.8756	0.0525	0.0087	25514	-++++++?++-+++???+-++	1.957e-09
rs72934551	2	203984117	NBEAL1	intronic	t	c	0.1256	-0.0521	0.0087	25730	+---------+---???-+--	1.987e-09
rs72934550	2	203983940	NBEAL1	intronic	a	c	0.1256	-0.052	0.0087	25730	+------+--+---???-+--	2.087e-09
rs72934563	2	203995405	NBEAL1	intronic	a	g	0.1256	-0.052	0.0087	25730	+------+--+---???-+--	2.092e-09
rs7210574	17	73824121	UNC13D	exonic	t	c	0.6574	-0.0367	0.0061	26654	---+-----+--------+--	2.101e-09
rs72934545	2	203975958	NBEAL1	intronic	t	g	0.1256	-0.052	0.0087	25730	+---------+---???-+--	2.179e-09
rs72934573	2	204005072	NBEAL1	intronic	a	g	0.8744	0.052	0.0087	25730	-+++++++++-+++???+-++	2.209e-09
rs72934554	2	203987806	NBEAL1	intronic	c	g	0.874	0.052	0.0087	25730	-+++++++++-+++???+-++	2.211e-09
rs4953671	2	43073548	AC098824.6	intergenic	t	g	0.331	-0.0366	0.0061	25730	----+----+----???-++-	2.219e-09
rs72934537	2	203969504	NBEAL1	intronic	a	g	0.1256	-0.0519	0.0087	25730	+------+--+---???-+--	2.331e-09
rs142013255	2	203967197	NBEAL1	intronic	a	g	0.8744	0.0519	0.0087	25730	-+++++++++-+++???+-++	2.364e-09
rs12329202	2	43072176	AC098824.6	intergenic	a	c	0.6679	0.0366	0.0061	25730	++++-++++--+++???+--+	2.398e-09
rs72934546	2	203980033	NBEAL1	intronic	a	g	0.1256	-0.0517	0.0087	25730	+------+--+---???-+--	2.643e-09
rs2351524	2	203880992	NBEAL1	UTR5	t	c	0.125	-0.0519	0.0087	25187	+-----??--+---???-+--	2.659e-09
rs11658385	17	73810400	UNK	intronic	t	c	0.6225	-0.0357	0.006	26438	---+---?-+-------+---	2.785e-09
rs1123695	2	43072828	AC098824.6	intergenic	c	g	0.3319	-0.0364	0.0061	25730	----+--+-+----???-++-	2.807e-09
rs149215222	2	203993512	NBEAL1	intronic	a	g	0.1223	-0.0528	0.0089	25730	+--------++---???-+--	2.833e-09
rs72934535	2	203968973	NBEAL1	intronic	t	c	0.8929	0.0564	0.0095	25730	-++++++++--+++???+-++	2.996e-09
rs7355325	2	43074225	AC098824.6	intergenic	t	c	0.6683	0.0363	0.0061	25187	++++-+??+--+++???+--+	3.007e-09
rs72936304	2	204036357	NBEAL1	intronic	t	g	0.8761	0.0518	0.0087	25730	-+++++++++-+++???+-++	3.088e-09
rs72934601	2	204031137	NBEAL1	intronic	a	g	0.1239	-0.0518	0.0087	25730	+---------+---???-+--	3.165e-09
rs4675310	2	203880834	NBEAL1	intronic	a	g	0.875	0.0516	0.0087	25187	-+++++??++-+++???+-++	3.263e-09
rs59512794	17	73938356	NA	NA	d	i	0.7768	-0.0531	0.009	14056	--?+--??--+---------?	3.332e-09
rs146099848	2	204027701	NBEAL1	intronic	a	g	0.1239	-0.0517	0.0087	25730	+---------+---???-+--	3.409e-09
rs4630220	10	105459116	SH3PXD2A	intronic	a	g	0.2936	-0.0385	0.0065	26654	+-----++------+++----	3.579e-09
rs115810193	2	203943168	NBEAL1	intronic	a	g	0.8745	0.0513	0.0087	25730	-+++++++++-+++???+-++	3.746e-09
rs72936326	2	204054141	NBEAL1	intronic	t	c	0.1239	-0.0515	0.0087	25730	+---+-----+---???-+--	3.797e-09
rs116219813	2	204081675	NBEAL1	intronic	t	c	0.1269	-0.0523	0.0089	25406	+------?--+---????+--	3.802e-09
rs140201293	2	204015972	NBEAL1	intronic	t	c	0.8778	0.0519	0.0088	25730	-++++++++--+++???+-++	3.828e-09
rs72934519	2	203939640	NBEAL1:AC023271.2	ncRNA_exonic	a	g	0.8744	0.0512	0.0087	25514	-++++++?++-+++???+-++	3.859e-09
rs72934518	2	203937908	NBEAL1	intronic	a	t	0.1256	-0.0512	0.0087	25730	+---------+---???-+--	3.981e-09
rs72936309	2	204040296	NBEAL1	intronic	t	g	0.1237	-0.0514	0.0087	25730	+---------+---???-+--	4.127e-09
rs149846585	2	203736251	ICA1L	intronic	c	g	0.8712	0.0511	0.0087	25730	-+++++++++-+++???+-++	4.248e-09
rs139333388	2	203952059	NBEAL1	intronic	c	g	0.8741	0.051	0.0087	25730	-++++++-++-+++???+-++	4.505e-09
rs151316549	2	203931597	NBEAL1	intronic	t	c	0.1256	-0.051	0.0087	25514	+------?--+---???-+--	4.547e-09
rs78907692	2	203932176	NBEAL1	intronic	a	g	0.8745	0.051	0.0087	25514	-++++++?++-+++???+-++	4.566e-09
rs72936332	2	204056678	NBEAL1	intronic	t	c	0.876	0.0513	0.0088	25730	-+++-++-++-+++???+-++	4.639e-09
rs11684214	2	43079363	AC098824.6	intergenic	c	g	0.6659	0.0361	0.0062	25730	-+++-++++--+++???+-++	4.644e-09
rs72936353	2	204070956	NBEAL1	intronic	a	g	0.8737	0.0513	0.0088	25730	-+++++++++-+++???+-++	4.758e-09
rs140168762	2	203897946	NBEAL1	intronic	a	g	0.8743	0.0508	0.0087	25514	-++++++?++-+++???+-++	4.987e-09
rs4843550	16	87236383	C16orf95	intergenic	c	g	0.5583	0.035	0.006	26327	+++++-?-+--+++++++-++	5.072e-09
rs72934512	2	203926271	NBEAL1:AC023271.1	ncRNA_exonic	a	g	0.8745	0.0508	0.0087	25514	-++++++?++-+++???+-++	5.147e-09
rs72934510	2	203925360	NBEAL1	intronic	a	g	0.1255	-0.0508	0.0087	25514	+------?--+---???-+--	5.166e-09
rs72936348	2	204064839	NBEAL1	intronic	t	c	0.1243	-0.0512	0.0088	25730	+---+-----+---???-+--	5.411e-09
rs72934514	2	203933339	NBEAL1	intronic	a	g	0.8788	0.052	0.0089	25730	-++++++++--+++???+-++	5.526e-09
rs72934505	2	203916487	NBEAL1	intronic	t	g	0.8744	0.0506	0.0087	25514	-++++++?++-+++???+-++	5.937e-09
rs115654617	2	203893999	NBEAL1	intronic	a	c	0.1229	-0.0512	0.0088	25730	+---------+---???-+--	5.961e-09
rs143035655	2	203748776	WDR12	intronic	t	c	0.8752	0.0506	0.0087	25730	-+++++++++-+++???+-++	6.117e-09
rs145538381	2	203892767	NBEAL1	intronic	t	c	0.8746	0.0505	0.0087	25514	-++++++?++-+++???+-++	6.348e-09
rs72932590	2	203884308	NBEAL1	intronic	a	c	0.8746	0.0504	0.0087	25514	-++++++?++-+++???+-++	6.576e-09
rs72934745	2	203744454	WDR12	UTR3	t	c	0.1248	-0.0506	0.0087	25514	+------?-++---???-+--	6.659e-09
rs149016309	2	203764809	WDR12	intronic	a	t	0.1256	-0.0507	0.0088	25393	+------+--+---???-?--	6.891e-09
rs72934513	2	203927587	NBEAL1	intronic	t	c	0.8745	0.0503	0.0087	25514	-++++++?++-+++???+-++	6.945e-09
rs115953525	2	203744445	WDR12	UTR3	a	g	0.1251	-0.0503	0.0087	25730	+------+--+---???-+--	6.973e-09
rs6725887	2	203745885	WDR12	intronic	t	c	0.8747	0.0504	0.0087	25187	-+++++??++-+++???+-++	6.986e-09
rs2665962	17	74022213	EVPL	intronic	t	c	0.6603	-0.0405	0.007	26654	-+--------+---+------	7.088e-09
rs115396314	2	203721314	ICA1L	intronic	t	c	0.1262	-0.0502	0.0087	25730	+------+--+---???-+--	7.163e-09
rs77268589	2	203751981	WDR12	intronic	a	g	0.8754	0.0504	0.0087	25730	-++++++++--+++???+-++	7.194e-09
rs7605484	2	203724495	ICA1L	intronic	a	t	0.1251	-0.0504	0.0087	25730	+---------+---???-+--	7.204e-09
rs114604411	2	203811912	WDR12:CARF	intronic	a	c	0.8753	0.0506	0.0088	25730	-+++++++++-+++???+-++	7.358e-09
rs7560547	2	203757916	WDR12	intronic	a	g	0.8747	0.0503	0.0087	25730	-+++++++++-+++???+-++	7.373e-09
rs72934556	2	203990789	NBEAL1	exonic	t	g	0.8755	0.0517	0.0089	25730	-++++++-+--+++???+-++	7.415e-09
rs72934764	2	203758521	WDR12	intronic	a	c	0.1254	-0.0503	0.0087	25730	+---------+---???-+--	7.442e-09
rs116773016	2	203811902	WDR12:CARF	intronic	a	t	0.8753	0.0506	0.0088	25730	-+++++++++-+++???+-++	7.478e-09
rs148707292	2	203861910	WDR12	intergenic	a	g	0.1256	-0.0503	0.0087	25730	+---------+---???-+--	7.626e-09
rs6738618	2	203749439	WDR12	intronic	t	c	0.8748	0.0502	0.0087	25730	-+++++++++-+++???+-++	7.714e-09
rs72932588	2	203883193	NBEAL1	intronic	c	g	0.8746	0.0501	0.0087	25730	-++++++-++-+++???+-++	7.814e-09
rs6722332	2	203745327	WDR12	UTR3	t	c	0.8748	0.0502	0.0087	25187	-+++++??++-+++???+-++	7.881e-09
rs72934710	2	203709776	ICA1L	intronic	c	g	0.8748	0.0501	0.0087	25730	-+++++++++-+++???+-++	8.008e-09
rs72936847	2	203774748	WDR12	intronic	a	g	0.1257	-0.0503	0.0087	25730	+---------+---???-+--	8.057e-09
rs7603972	2	203780515	WDR12:CARF	intronic	a	g	0.8744	0.0502	0.0087	25514	-++++++?++-+++???+-++	8.144e-09
rs115130739	2	203725677	ICA1L	intronic	a	g	0.8785	0.0515	0.0089	25730	-++++++++--+++???+-++	8.145e-09
rs72934753	2	203750272	WDR12	intronic	t	c	0.1253	-0.0501	0.0087	25514	+------?--+---???-+--	8.194e-09
rs116382857	2	203751932	WDR12	intronic	c	g	0.8746	0.0501	0.0087	25730	-+++++++++-+++???+-++	8.219e-09
rs6435169	2	203753016	WDR12	intronic	a	g	0.1253	-0.0501	0.0087	25514	+------?--+---???-+--	8.223e-09
rs72934751	2	203747522	WDR12	intronic	a	g	0.8748	0.0501	0.0087	25514	-++++++?++-+++???+-++	8.224e-09
rs145299755	2	203861954	WDR12	intergenic	t	c	0.8745	0.0502	0.0087	25730	-+++++++++-+++???+-++	8.262e-09
rs72936882	2	203794439	WDR12:CARF	intronic	a	g	0.1255	-0.0502	0.0087	25730	+---------+---???-+--	8.33e-09
rs140606214	2	203726501	ICA1L	intronic	c	g	0.1225	-0.051	0.0089	25730	+--------++---???-+--	8.352e-09
rs56285530	17	73799079	UNK	intronic	t	c	0.1074	0.0708	0.0123	17759	+++-+++?++--++?++?-+?	8.454e-09
rs72934734	2	203739970	WDR12	UTR3	t	g	0.8749	0.0501	0.0087	25730	-+++++++++-+++???+-++	8.61e-09
rs7213273	17	43155914	NMT1	intronic	a	g	0.6668	0.0341	0.0059	26111	+++++-??++-++-+++++++	8.893e-09
rs72934749	2	203746816	WDR12	intronic	a	g	0.8725	0.0499	0.0087	25730	-+++++++++-+++???+-++	8.925e-09
rs143385727	2	203718869	ICA1L	intronic	a	g	0.8747	0.05	0.0087	25514	-++++++?++-+++???+-++	8.943e-09
rs145643482	2	203725835	ICA1L	intronic	t	c	0.1248	-0.0501	0.0087	25730	+---------+---???-+--	8.95e-09
rs7582720	2	203753072	WDR12	intronic	t	c	0.8747	0.05	0.0087	25187	-+++++??++-+++???+-++	8.962e-09
rs9900933	17	73801154	UNK	intronic	t	c	0.6534	-0.0356	0.0062	26654	---+-----+-------+---	8.973e-09
rs72934763	2	203758396	WDR12	intronic	t	c	0.8746	0.05	0.0087	25730	-+++++++++-+++???+-++	9.087e-09
rs115827549	2	203725678	ICA1L	intronic	a	c	0.878	0.0512	0.0089	25730	-++++++++--+++???+-++	9.118e-09
rs72934707	2	203707878	ICA1L	intronic	a	g	0.1253	-0.0499	0.0087	25730	+---------+---???-+--	9.152e-09
rs150788469	2	203761677	WDR12	intronic	a	g	0.1254	-0.05	0.0087	25514	+------?--+---???-+--	9.167e-09
rs148812085	2	203877233	WDR12	intergenic	t	c	0.1254	-0.0499	0.0087	25730	+---------+---???-+--	9.185e-09
rs114155121	2	203718682	ICA1L	intronic	t	c	0.8747	0.0499	0.0087	25730	-++++++-++-+++???+-++	9.232e-09
rs72936875	2	203791912	WDR12:CARF	intronic	a	g	0.1256	-0.05	0.0087	25514	+------?--+---???-+--	9.317e-09
rs72936881	2	203794262	WDR12:CARF	intronic	t	c	0.8744	0.05	0.0087	25730	-+++++++++-+++???+-++	9.355e-09
rs9749722	2	203781741	WDR12:CARF	intronic	a	g	0.1255	-0.05	0.0087	25514	+------?--+---???-+--	9.36e-09
rs150559122	2	203728447	ICA1L	intronic	a	g	0.1252	-0.0499	0.0087	25730	+------+--+---???-+--	9.361e-09
rs72934762	2	203756677	WDR12	intronic	a	g	0.1256	-0.0499	0.0087	25514	+------?--+---???-+--	9.43e-09
rs72934715	2	203713280	ICA1L	intronic	a	c	0.1253	-0.0498	0.0087	25730	+---------+---???-+--	9.537e-09
rs140154196	2	203715419	ICA1L	intronic	t	c	0.1253	-0.0498	0.0087	25730	+------+--+---???-+--	9.561e-09
rs114372659	2	203715514	ICA1L	intronic	t	c	0.1253	-0.0498	0.0087	25514	+------?--+---???-+--	9.569e-09
rs147361301	2	203729177	ICA1L	intronic	c	g	0.8747	0.0499	0.0087	25730	-++++++-++-+++???+-++	9.572e-09
rs72934714	2	203711581	ICA1L	intronic	a	t	0.1253	-0.0498	0.0087	25730	+---------+---???-+--	9.612e-09
rs72934725	2	203725983	ICA1L	intronic	t	c	0.8749	0.0499	0.0087	25730	-++++++-++-+++???+-++	9.629e-09
rs146900385	2	203715914	ICA1L	intronic	a	g	0.1253	-0.0498	0.0087	25730	+------+--+---???-+--	9.661e-09
rs72934704	2	203706433	ICA1L:KRT8P15	ncRNA_exonic	t	c	0.1253	-0.0498	0.0087	25514	+------?--+---???-+--	9.665e-09
rs72934765	2	203758551	WDR12	intronic	t	c	0.1254	-0.0499	0.0087	25730	+------+--+---???-+--	9.667e-09
rs72934711	2	203709997	ICA1L	intronic	c	g	0.1253	-0.0498	0.0087	25730	+---------+---???-+--	9.7e-09
rs147100405	2	203720774	ICA1L	intronic	t	c	0.8749	0.05	0.0087	25514	-++++++?+--+++???+-++	9.752e-09
rs72936860	2	203783484	WDR12:CARF	intronic	a	g	0.1255	-0.05	0.0087	25514	+------?--+---???-+--	9.762e-09
rs72936862	2	203786812	WDR12:CARF	intronic	a	g	0.8745	0.05	0.0087	25514	-++++++?++-+++???+-++	9.77e-09
rs72936866	2	203787120	WDR12:CARF	intronic	a	g	0.8745	0.0499	0.0087	25730	-+++++++++-+++???+-++	9.776e-09
rs114527590	2	203787405	WDR12:CARF	intronic	a	g	0.8745	0.0499	0.0087	25730	-++++++-++-+++???+-++	9.802e-09
rs72932791	2	203700870	ICA1L	intronic	t	c	0.1253	-0.0498	0.0087	25730	+---------+---???-+--	9.816e-09
rs72926779	2	203805929	WDR12:CARF	intronic	c	g	0.8744	0.0499	0.0087	25730	-+++++++++-+++???+-++	9.833e-09
rs72936870	2	203789679	WDR12:CARF:AC010900.2	ncRNA_exonic	t	c	0.1255	-0.0499	0.0087	25730	+---------+---???-+--	9.835e-09
rs72926802	2	203830228	WDR12:CARF	intronic	t	c	0.8743	0.0499	0.0087	25730	-+++++++++-+++???+-++	9.854e-09
rs72936872	2	203790889	WDR12:CARF	intronic	t	c	0.8745	0.0499	0.0087	25514	-++++++?++-+++???+-++	9.863e-09
rs7591653	2	203780479	WDR12:CARF	intronic	t	c	0.8744	0.0499	0.0087	25730	-++++++-++-+++???+-++	9.873e-09
rs72936846	2	203774734	WDR12	intronic	c	g	0.1257	-0.05	0.0087	25730	+------+--+---???-+--	9.874e-09
rs2071194	17	74014468	EVPL	intronic	a	c	0.6395	-0.036	0.0063	26654	-+-----+-+++--+------	9.883e-09
rs72936873	2	203791333	WDR12:CARF	intronic	a	g	0.1256	-0.0499	0.0087	25514	+------?--+---???-+--	9.895e-09
rs72934735	2	203740010	WDR12	UTR3	t	c	0.1251	-0.0499	0.0087	25514	+------?--+---???-+--	9.953e-09
rs144997119	2	203729763	ICA1L	intronic	a	g	0.1254	-0.0498	0.0087	25730	+------+--+---???-+--	9.966e-09
rs114139737	2	203721733	ICA1L	intronic	a	t	0.8753	0.0499	0.0087	25730	-++++++++--+++???+-++	9.984e-09
rs72932573	2	203861113	WDR12	downstream	t	g	0.8744	0.0499	0.0087	25730	-+++++++++-+++???+-++	9.99e-09
rs72936879	2	203792628	WDR12:CARF	intronic	a	g	0.8744	0.0499	0.0087	25730	-++++++-++-+++???+-++	1.001e-08
rs114393235	2	203795987	WDR12:CARF	intronic	t	g	0.8744	0.0499	0.0087	25514	-++++++?++-+++???+-++	1.004e-08
rs72932583	2	203869847	WDR12	intergenic	t	c	0.1255	-0.0499	0.0087	25514	+------?--+---???-+--	1.004e-08
rs6728861	2	203873743	WDR12	intergenic	a	g	0.1254	-0.0498	0.0087	25730	+------+--+---???-+--	1.017e-08
rs72926769	2	203798318	WDR12:CARF	intronic	t	c	0.1256	-0.0499	0.0087	25730	+------+--+---???-+--	1.018e-08
rs76461893	2	203865515	WDR12	intergenic	t	c	0.8745	0.0498	0.0087	25730	-+++++++++-+++???+-++	1.027e-08
rs72932572	2	203859391	WDR12	upstream	t	c	0.8744	0.0499	0.0087	25730	-+++++++++-+++???+-++	1.028e-08
rs72936838	2	203772984	WDR12	intronic	t	c	0.1258	-0.0499	0.0087	25730	+---------+---???-+--	1.03e-08
rs72932574	2	203866336	WDR12	intergenic	t	c	0.8745	0.0498	0.0087	25730	-+++++++++-+++???+-++	1.03e-08
rs72926771	2	203801226	WDR12:CARF	intronic	t	g	0.8748	0.05	0.0087	25730	-+++++++++-+++???+-++	1.035e-08
rs72932575	2	203866857	WDR12	intergenic	a	g	0.8745	0.0498	0.0087	25730	-+++++++++-+++???+-++	1.035e-08
rs35212307	2	203765756	WDR12	exonic	t	c	0.8742	0.0499	0.0087	25187	-+++++??++-+++???+-++	1.038e-08
rs114079739	2	203825106	WDR12:CARF	intronic	a	g	0.8743	0.0498	0.0087	25730	-+++++++++-+++???+-++	1.04e-08
rs72936852	2	203775475	WDR12	intronic	a	g	0.1258	-0.0499	0.0087	25514	+------?--+---???-+--	1.045e-08
rs72936842	2	203773686	WDR12	intronic	a	g	0.8742	0.0499	0.0087	25514	-++++++?++-+++???+-++	1.061e-08
rs72936839	2	203773237	WDR12	intronic	a	g	0.1258	-0.0499	0.0087	25514	+------?--+---???-+--	1.066e-08
rs72926783	2	203815740	WDR12:CARF	intronic	a	t	0.1257	-0.0498	0.0087	25730	+---------+---???-+--	1.068e-08
rs144630409	2	203699987	ICA1L	intronic	a	g	0.1253	-0.0497	0.0087	25514	+------?--+---???-+--	1.071e-08
rs114395475	2	203769112	WDR12	intronic	t	c	0.1258	-0.0498	0.0087	25730	+---------+---???-+--	1.071e-08
rs114899426	2	203771652	WDR12	intronic	c	g	0.8742	0.0498	0.0087	25730	-+++++++++-+++???+-++	1.075e-08
rs72936856	2	203775712	WDR12	intronic	a	g	0.1258	-0.0498	0.0087	25730	+------+--+---???-+--	1.075e-08
rs72936830	2	203769803	WDR12	intronic	t	c	0.1258	-0.0498	0.0087	25730	+------+--+---???-+--	1.081e-08
rs72932566	2	203855342	WDR12	intergenic	t	c	0.1256	-0.0498	0.0087	25730	+---------+---???-+--	1.086e-08
rs72936834	2	203771260	WDR12	intronic	a	g	0.1258	-0.0498	0.0087	25730	+------+--+---???-+--	1.09e-08
rs145664840	2	203726502	ICA1L	intronic	a	g	0.1228	-0.0506	0.0088	25730	+------+-++---???-+--	1.095e-08
rs77230711	2	203805552	WDR12:CARF	intronic	a	g	0.1257	-0.0498	0.0087	25730	+---------+---???-+--	1.097e-08
rs72934767	2	203766563	WDR12	intronic	t	c	0.8742	0.0498	0.0087	25514	-++++++?++-+++???+-++	1.099e-08
rs72932789	2	203699379	ICA1L	intronic	t	c	0.1253	-0.0496	0.0087	25730	+---------+---???-+--	1.111e-08
rs142603618	2	203768786	WDR12	intronic	a	g	0.1258	-0.0498	0.0087	25730	+------+--+---???-+--	1.112e-08
rs2244377	17	74015354	EVPL	intronic	a	g	0.3596	0.036	0.0063	26654	+-+++++-+---++-++++++	1.115e-08
rs72934706	2	203707752	ICA1L	intronic	a	g	0.874	0.0496	0.0087	25730	-+++++++++-+++???+-++	1.117e-08
rs72926772	2	203804289	WDR12:CARF	intronic	t	c	0.1257	-0.0498	0.0087	25514	+------?--+---???-+--	1.117e-08
rs77931721	2	203763076	WDR12	intronic	t	g	0.8742	0.0498	0.0087	25514	-++++++?++-+++???+-++	1.123e-08
rs75869289	2	203806724	WDR12:CARF	intronic	t	c	0.1257	-0.0498	0.0087	25514	+------?--+---???-+--	1.125e-08
rs2665960	17	74024711	EVPL	intergenic	a	g	0.3249	0.0403	0.0071	26654	+-+++++-+--+++-++++++	1.127e-08
rs72926781	2	203808835	WDR12:CARF	intronic	a	g	0.1257	-0.0498	0.0087	25730	+---------+---???-+--	1.129e-08
rs72932793	2	203701004	ICA1L	intronic	t	g	0.8747	0.0496	0.0087	25730	-++++++-++-+++???+-++	1.132e-08
rs114110842	2	203823400	WDR12:CARF	intronic	t	c	0.1257	-0.0497	0.0087	25730	+---------+---???-+--	1.136e-08
rs72926782	2	203811628	WDR12:CARF	intronic	a	g	0.1257	-0.0497	0.0087	25514	+------?--+---???-+--	1.145e-08
rs72934737	2	203740798	WDR12	UTR3	t	c	0.1251	-0.0497	0.0087	25730	+---------+---???-+--	1.148e-08
rs116678869	2	203819471	WDR12:CARF	intronic	a	g	0.8743	0.0497	0.0087	25730	-+++++++++-+++???+-++	1.155e-08
rs72932553	2	203842661	WDR12:CARF	intronic	t	c	0.1269	-0.0497	0.0087	25730	-------+-++---???-+--	1.158e-08
rs72926787	2	203818299	WDR12:CARF	intronic	a	t	0.8743	0.0497	0.0087	25730	-+++++++++-+++???+-++	1.162e-08
rs72932786	2	203698737	ICA1L	intronic	t	c	0.8747	0.0496	0.0087	25730	-++++++-++-+++???+-++	1.163e-08
rs72932554	2	203845828	WDR12:CARF	intronic	a	g	0.8743	0.0497	0.0087	25730	-+++++++++-+++???+-++	1.163e-08
rs7579667	2	203844480	WDR12:CARF	intronic	t	c	0.1257	-0.0497	0.0087	25730	+---------+---???-+--	1.165e-08
rs72926767	2	203796814	WDR12:CARF	intronic	c	g	0.8745	0.0496	0.0087	25514	-++++++?++-+++???+-++	1.166e-08
rs72926786	2	203816494	WDR12:CARF	intronic	a	g	0.1257	-0.0497	0.0087	25730	+------+--+---???-+--	1.169e-08
rs72932784	2	203698470	ICA1L	intronic	a	g	0.8747	0.0496	0.0087	25730	-+++++++++-+++???+-++	1.173e-08
rs75324925	2	203698300	ICA1L	intronic	t	c	0.1253	-0.0496	0.0087	25514	+------?--+---???-+--	1.175e-08
rs72926793	2	203826396	WDR12:CARF	UTR3	a	g	0.1258	-0.0497	0.0087	25730	+---------+---???-+--	1.183e-08
rs140750546	2	203863736	WDR12	intergenic	t	c	0.1258	-0.0497	0.0087	25730	+------+--+---???-+--	1.19e-08
rs72932781	2	203697278	ICA1L	intronic	t	c	0.1253	-0.0495	0.0087	25730	+---------+---???-+--	1.196e-08
rs72934729	2	203737770	ICA1L	intergenic	a	g	0.8749	0.0496	0.0087	25730	-+++++++++-+++???+-++	1.197e-08
rs76298043	2	203814694	WDR12:CARF	intronic	a	t	0.8743	0.0497	0.0087	25730	-++++++-++-+++???+-++	1.199e-08
rs72932556	2	203845996	WDR12:CARF	intronic	t	c	0.8745	0.0498	0.0087	25730	-+++++++++-+++???+-++	1.199e-08
rs114123510	2	203831212	WDR12:CARF	intronic	a	t	0.1261	-0.0496	0.0087	25730	+---------+---???-+--	1.204e-08
rs72932774	2	203685728	ICA1L	intronic	t	c	0.1256	-0.0495	0.0087	25730	+---+--+--+---???-+--	1.207e-08
rs72934740	2	203741362	WDR12	UTR3	a	t	0.8749	0.0496	0.0087	25730	-+++++++++-+++???+-++	1.211e-08
rs79633844	2	203683990	ICA1L	intronic	a	g	0.8755	0.0499	0.0088	25730	-+++++++++-+++???+-++	1.218e-08
rs146973310	2	203740270	WDR12	UTR3	a	c	0.8749	0.0496	0.0087	25514	-++++++?++-+++???+-++	1.219e-08
rs79539678	2	203740938	WDR12	UTR3	c	g	0.1251	-0.0496	0.0087	25730	+------+--+---???-+--	1.223e-08
rs72934732	2	203739856	WDR12	UTR3	c	g	0.8749	0.0496	0.0087	25730	-++++++-++-+++???+-++	1.228e-08
rs3845800	2	203734365	ICA1L	intronic	a	t	0.8749	0.0496	0.0087	25730	-++++++-++-+++???+-++	1.237e-08
rs114702158	2	203821793	WDR12:CARF	intronic	t	c	0.8742	0.0496	0.0087	25730	-+++++++++-+++???+-++	1.24e-08
rs72926791	2	203822891	WDR12:CARF	intronic	c	g	0.8742	0.0496	0.0087	25730	-+++++++++-+++???+-++	1.241e-08
rs114520702	2	203697092	ICA1L	intronic	a	c	0.1254	-0.0495	0.0087	25730	+---------+---???-+--	1.245e-08
rs72926794	2	203827432	WDR12:CARF	UTR3	a	g	0.8742	0.0496	0.0087	25730	-+++++++++-+++???+-++	1.261e-08
rs143805266	2	203693914	ICA1L	UTR5	a	c	0.8745	0.0494	0.0087	25730	-+++++++++-+++???+-++	1.265e-08
rs72926796	2	203827480	WDR12:CARF	UTR3	t	c	0.8742	0.0496	0.0087	25730	-+++++++++-+++???+-++	1.27e-08
rs72926799	2	203828192	WDR12:CARF	intronic	a	g	0.1258	-0.0495	0.0087	25514	+------?--+---???-+--	1.272e-08
rs72932560	2	203847417	WDR12:CARF	intronic	a	g	0.8742	0.0495	0.0087	25514	-++++++?++-+++???+-++	1.272e-08
rs72932561	2	203848402	WDR12:CARF	UTR3	a	g	0.1258	-0.0495	0.0087	25514	+------?--+---???-+--	1.273e-08
rs72926798	2	203827675	WDR12:CARF	UTR3	c	g	0.8742	0.0495	0.0087	25730	-++++++-++-+++???+-++	1.275e-08
rs115194657	2	203829284	WDR12:CARF	intronic	a	g	0.8735	0.0495	0.0087	25730	-++++++-++-+++???+-++	1.284e-08
rs72932765	2	203679183	ICA1L	intronic	t	c	0.1262	-0.0494	0.0087	25514	+---+--?--+---???-+--	1.285e-08
rs72928610	2	203838961	WDR12:CARF	intronic	t	c	0.8742	0.0495	0.0087	25730	-++++++-++-+++???+-++	1.298e-08
rs79642273	2	203830851	WDR12:CARF	intronic	a	g	0.8743	0.0495	0.0087	25730	-++++++-++-+++???+-++	1.307e-08
rs72932559	2	203847382	WDR12:CARF	intronic	a	g	0.1258	-0.0495	0.0087	25730	+------+--+---???-+--	1.308e-08
rs74421437	2	203831252	WDR12:CARF	intronic	a	t	0.8742	0.0495	0.0087	25730	-++++++-++-+++???+-++	1.318e-08
rs141002954	2	203833877	WDR12:CARF	intronic	a	g	0.8742	0.0495	0.0087	25730	-++++++-++-+++???+-++	1.321e-08
rs72928608	2	203836507	WDR12:CARF	intronic	c	g	0.1258	-0.0495	0.0087	25730	+---------+---???-+--	1.323e-08
rs72926800	2	203829225	WDR12:CARF	intronic	a	c	0.8742	0.0495	0.0087	25730	-++++++-++-+++???+-++	1.324e-08
rs72928609	2	203837573	WDR12:CARF	intronic	t	g	0.1258	-0.0495	0.0087	25514	+------?--+---???-+--	1.324e-08
rs72932558	2	203847325	WDR12:CARF	intronic	c	g	0.8743	0.0495	0.0087	25730	-++++++-++-+++???+-++	1.328e-08
rs4510208	2	203734866	ICA1L	intronic	a	c	0.1251	-0.0495	0.0087	25187	+-----??--+---???-+--	1.342e-08
rs72932772	2	203682304	ICA1L	intronic	c	g	0.8744	0.0494	0.0087	25730	-+++-+++++-+++???+-++	1.345e-08
rs72934738	2	203740861	WDR12	UTR3	t	c	0.8753	0.0495	0.0087	25730	-++++++-++-+++???+-++	1.35e-08
rs6723704	2	203738664	WDR12	downstream	a	g	0.1251	-0.0494	0.0087	25730	+---------+---???-+--	1.354e-08
rs1541853	2	203835177	WDR12:CARF	intronic	a	c	0.8742	0.0494	0.0087	25514	-++++++?++-+++???+-++	1.354e-08
rs1993484	10	82222698	TSPAN14	intronic	t	c	0.2388	0.0378	0.0067	26654	++++-+--++-++-+++++++	1.355e-08
rs76890136	2	203850011	WDR12:CARF	UTR3	c	g	0.8743	0.0494	0.0087	25730	-++++++-++-+++???+-++	1.357e-08
rs75166090	2	203692760	ICA1L	intronic	a	g	0.8737	0.0493	0.0087	25514	-++++++?++-+++???+-++	1.36e-08
rs2343306	10	82230146	TSPAN14	intronic	t	c	0.7622	-0.0379	0.0067	26654	----+-+---+--++------	1.368e-08
rs72932776	2	203688300	ICA1L	intronic	a	t	0.8745	0.0493	0.0087	25730	-+++++++++-+++???+-++	1.38e-08
rs143450835	2	203840565	WDR12:CARF	intronic	t	c	0.1263	-0.0498	0.0088	25514	+------?-++---???-+--	1.388e-08
rs142250318	2	203795762	WDR12:CARF	intronic	a	g	0.1248	-0.0497	0.0088	25514	+------?-++---???-+--	1.402e-08
rs72932777	2	203689914	ICA1L	intronic	a	g	0.8744	0.0492	0.0087	25730	-+++++++++-+++???+-++	1.412e-08
rs115628302	2	203690047	ICA1L	intronic	t	g	0.8745	0.0492	0.0087	25514	-++++++?++-+++???+-++	1.412e-08
rs6416904	17	43163756	NMT1	intronic	a	g	0.3337	-0.0336	0.0059	26654	-----+++--+--+-------	1.418e-08
rs72928605	2	203832120	WDR12:CARF	intronic	a	g	0.88	0.0509	0.009	25730	-++++++++--+++???+-++	1.421e-08
rs78057960	17	73779075	H3F3B	intronic	t	c	0.3097	0.0411	0.0072	18010	+++-+++?+++++++++-++?	1.45e-08
rs72932755	2	203673563	ICA1L	intronic	a	t	0.8741	0.0494	0.0087	25514	-+++-++?++-+++???+-++	1.459e-08
rs72932759	2	203674288	ICA1L	intronic	a	g	0.126	-0.0493	0.0087	25730	+---+--+--+---???-+--	1.472e-08
rs144505847	2	203672406	ICA1L	intronic	t	c	0.1261	-0.0493	0.0087	25730	+---+--+--+---???-+--	1.484e-08
rs72932780	2	203695826	ICA1L	intronic	c	g	0.1255	-0.0491	0.0087	25730	+---------+---???-+--	1.485e-08
rs2244371	17	74015590	EVPL	intronic	t	c	0.6386	-0.0358	0.0063	26654	-+-----+-+++--+------	1.485e-08
rs7502512	17	43166450	NMT1	intronic	t	g	0.6663	0.0336	0.0059	26654	+++++---++-++-+++++++	1.49e-08
rs80087860	2	203673072	ICA1L	intronic	a	c	0.8797	0.0514	0.0091	25514	-+++-++?++-+++???+-++	1.491e-08
rs2244370	17	74015595	EVPL	intronic	t	c	0.3597	0.0359	0.0063	26654	+-+++++++---++-++++++	1.524e-08
rs2071192	17	74014668	EVPL	exonic	t	c	0.3587	0.0357	0.0063	26654	+-+++++-+---++-++++++	1.549e-08
rs72928620	2	203840973	WDR12:CARF	intronic	t	g	0.1257	-0.0492	0.0087	25730	+---------+---???-+--	1.568e-08
rs4673240	2	203783009	WDR12:CARF	intronic	t	c	0.859	0.0485	0.0086	25730	+++-++++++-+++???+-++	1.682e-08
rs1053739	17	43183108	NMT1	UTR3	a	g	0.3338	-0.0335	0.0059	26111	-----+??--+--+----+--	1.69e-08
rs72932731	2	203650410	ICA1L	intronic	a	g	0.8736	0.0495	0.0088	25730	-+++-+++++-+++???+-++	1.694e-08
rs72932753	2	203670122	ICA1L	intronic	t	c	0.8741	0.0492	0.0087	25730	-+++-++-++-+++???+-++	1.701e-08
rs72936869	2	203788950	WDR12:CARF	intronic	t	c	0.8734	0.0491	0.0087	25730	-+++-++-++-+++???+-++	1.708e-08
rs72932763	2	203678658	ICA1L	intronic	a	t	0.8741	0.049	0.0087	25514	-+++-++?++-+++???+-++	1.715e-08
rs72932770	2	203680954	ICA1L	intronic	t	c	0.8741	0.049	0.0087	25730	-+++-++-++-+++???+-++	1.725e-08
rs72932767	2	203679306	ICA1L	intronic	t	c	0.8741	0.049	0.0087	25730	-+++-++-++-+++???+-++	1.737e-08
rs12936234	17	43177951	NMT1	intronic	t	c	0.3315	-0.0335	0.006	26654	-----+++--+--+----+--	1.765e-08
rs78128841	2	203663975	ICA1L	intronic	t	c	0.1259	-0.0493	0.0088	25730	+---+-----+---???-+--	1.776e-08
rs143911965	2	203650998	ICA1L	intronic	a	g	0.1263	-0.0494	0.0088	25730	+---+-----+---???-+--	1.78e-08
rs72932746	2	203663498	ICA1L	intronic	a	g	0.1259	-0.0493	0.0088	25730	+---+--+--+---???-+--	1.783e-08
rs2239919	17	43169392	NMT1	intronic	a	g	0.3365	-0.0334	0.0059	26654	-----+++-++--+-------	1.833e-08
rs72932737	2	203654540	ICA1L	intronic	a	g	0.1263	-0.0493	0.0088	25730	+---+--+--+---???-+--	1.846e-08
rs6732078	2	203656554	ICA1L	intronic	a	g	0.1262	-0.0493	0.0088	25730	+---+-----+---???-+--	1.85e-08
rs6705330	2	203662197	ICA1L	intronic	a	g	0.871	0.0493	0.0088	25187	-+++-+??++-+++???+-++	1.871e-08
rs6435168	2	203656846	ICA1L	intronic	a	c	0.1262	-0.0493	0.0088	25514	+---+--?--+---???-+--	1.88e-08
rs72932745	2	203662888	ICA1L	intronic	a	c	0.874	0.0491	0.0088	25730	-+++-+++++-+++???+-++	1.973e-08
rs72932707	2	203639395	AC098831.4	upstream	t	c	0.8714	0.049	0.0087	25730	-+++-+++++-+++???+-++	1.979e-08
rs72932725	2	203649341	ICA1L	intronic	a	g	0.1264	-0.0492	0.0088	25730	+---+-----+---???-+--	2.116e-08
rs72932741	2	203661048	ICA1L	intronic	a	t	0.8738	0.049	0.0088	25514	-+++-++?++-+++???+-++	2.182e-08
rs72932557	2	203846817	WDR12:CARF	exonic	a	t	0.8743	0.0487	0.0087	25730	-++++++-++-+++???+-++	2.192e-08
rs7100689	10	82222178	TSPAN14	intronic	a	c	0.7664	-0.038	0.0068	26654	----+-++--+--+-------	2.317e-08
rs138805020	2	203778200	WDR12:CARF	intronic	a	t	0.8784	0.05	0.0089	25514	-+++-++?++-+++???+-++	2.344e-08
rs72932711	2	203639846	AC098831.4	upstream:downstream	a	t	0.1285	-0.0488	0.0087	25514	+---+--?--+---???-+--	2.383e-08
rs72932709	2	203639501	AC098831.4	upstream	a	g	0.8714	0.0486	0.0087	25730	-+++-++-++-+++???+-++	2.598e-08
rs115400054	2	203676105	ICA1L	intronic	t	c	0.1214	-0.0495	0.0089	25730	+---+----++---???-+--	2.662e-08
rs11838776	13	111040681	COL4A2	intronic	a	g	0.2793	0.035	0.0063	26654	-+++++-++-+++++++-+-+	2.823e-08
rs72932727	2	203649501	ICA1L	intronic	c	g	0.1271	-0.0485	0.0088	25730	+---+--+-++---???-+--	3.185e-08
rs55940034	13	111043309	COL4A2	intronic	a	g	0.7045	-0.0344	0.0062	26654	+--------+-----+-+-+-	3.349e-08
rs72928613	2	203839628	WDR12:CARF	intronic	a	t	0.1283	-0.0478	0.0087	25514	+------?--+---???-+--	3.401e-08
rs10932008	2	204048840	NBEAL1	intronic	a	g	0.7886	0.0417	0.0076	25187	+++--+??++++++???++++	3.421e-08
rs75141346	2	203685119	ICA1L	intronic	a	g	0.8734	0.0479	0.0087	25514	-+++-++?++-+++???+-++	3.452e-08
rs1799983	7	150696111	NOS3	exonic	t	g	0.3201	0.0373	0.0068	26654	++++++--++-++-++----+	3.675e-08
rs148513392	2	203744610	WDR12	UTR3	a	g	0.1173	-0.05	0.0091	25730	+--------++---???-+--	3.832e-08
rs72932752	2	203667526	ICA1L	intronic	t	g	0.1312	-0.0474	0.0086	25730	+---+-----+---???-+--	3.913e-08
rs72932722	2	203647598	ICA1L	intronic	a	c	0.1275	-0.048	0.0088	25730	+---+-----+---???-+--	4.124e-08
rs56360935	17	43156135	NMT1	intronic	a	t	0.7209	0.0343	0.0063	26438	+++++--?++-+--+++++++	4.207e-08
rs59695806	17	43156023	NMT1	intronic	t	c	0.7209	0.0343	0.0063	26654	+++++--+++-+--+++++++	4.228e-08
rs72932723	2	203647646	ICA1L	intronic	a	g	0.8725	0.048	0.0088	25730	-+++-+++++-+++???+-++	4.327e-08
rs1549758	7	150695726	NOS3	exonic	t	c	0.3157	0.0376	0.0069	26654	++++++-+++-++-++----+	4.478e-08
rs62140177	2	43075563	AC098824.6	intergenic	a	g	0.7295	0.0361	0.0066	25730	-+++-++++--+++???+-++	4.519e-08
rs3802637	10	82179699	FAM213A	intronic	c	g	0.723	-0.0382	0.007	18226	+-----+------++-----?	4.621e-08
rs72932716	2	203642244	ICA1L	UTR3	t	g	0.8725	0.0479	0.0088	25730	-+++-++-++-+++???+-++	4.688e-08
rs76122535	2	203664929	ICA1L	intronic	c	g	0.8601	0.0468	0.0086	25730	-+++-+++++-+++???--++	4.825e-08
rs9515201	13	111040798	COL4A2	intronic	a	c	0.3143	0.033	0.0061	26111	-+++++??+-+++++-+-+-+	5.204e-08
rs4843553	16	87233185	C16orf95	intergenic	a	c	0.4299	-0.0325	0.006	26111	-----+??-++-------+--	5.369e-08
rs149268645	2	203833018	WDR12:CARF	intronic	a	g	0.1314	-0.0481	0.0088	25730	+--------++---???++--	5.422e-08
rs7608755	2	203733989	ICA1L	intronic	a	g	0.1283	-0.047	0.0086	25730	+---------+---???++--	5.55e-08
rs830179	3	183380035	KLHL24	intronic	a	g	0.3204	-0.0331	0.0061	26654	---------++---+--+---	5.62e-08
rs13061162	3	183347874	KLHL24	intergenic	a	c	0.8435	0.043	0.0079	26654	+++++++-+--++++++-+++	5.802e-08
rs72932720	2	203646934	ICA1L	intronic	c	g	0.8725	0.0474	0.0088	25730	-+++-++-++-+++???+-++	6.055e-08
rs2598420	17	74010272	EVPL	intronic	c	g	0.4126	-0.0335	0.0062	26654	-+-++-+--------+--+--	6.06e-08
rs4843552	16	87233516	C16orf95	intergenic	a	g	0.5688	0.0322	0.006	26327	+++++-?++--+++++++-++	6.262e-08
rs1815651	10	82157446	FAM213A	intergenic	t	c	0.2928	0.0333	0.0062	26654	++++++-++++++-+++++++	6.435e-08
rs7078075	10	82162768	FAM213A	intergenic	a	g	0.2916	0.0332	0.0062	26654	++++++-++++++--+++-++	6.739e-08
rs73352129	17	73778609	H3F3B	intronic	c	g	0.6946	-0.0385	0.0071	18226	---+-------------+--?	6.797e-08
rs2239923	17	43176804	NMT1	exonic	t	c	0.2796	-0.0337	0.0062	26111	-----+??--+-++-------	6.831e-08
rs7086627	10	82220597	TSPAN14	intronic	t	c	0.7469	-0.0351	0.0065	26654	------++--+--++------	6.942e-08
rs7081903	10	82162509	FAM213A	intergenic	t	c	0.2916	0.0332	0.0062	26654	++++++--+++++--+++-++	7.131e-08
rs2598415	17	74025656	EVPL	intergenic	t	g	0.2828	0.0395	0.0073	26654	+-++--+-+---++-++++++	7.232e-08
rs115600411	2	204121145	CYP20A1	intronic	c	g	0.8693	0.048	0.0089	25622	-+++-++-+--+++????-++	7.465e-08
rs10887838	10	82161380	FAM213A	intergenic	a	g	0.7083	-0.0331	0.0062	26654	------++-----++------	7.566e-08
rs55897749	17	43136303	DCAKD:NMT1	intronic	t	c	0.3636	-0.0313	0.0058	26654	-----++---+-++----+--	7.663e-08
rs11191772	10	105459834	SH3PXD2A	intronic	t	c	0.5966	0.0322	0.006	26654	+-+-++--++-++++++++++	7.764e-08
rs80028351	2	56161869	EFEMP1	intergenic	t	c	0.1204	0.0495	0.0092	25730	-+-++++++-++++???++++	7.819e-08
rs72938351	2	204151503	CYP20A1	intronic	a	g	0.8883	0.0523	0.0097	25622	-++++++++--+++????-++	8.004e-08
rs8074938	17	43153006	NMT1	intronic	a	g	0.3246	-0.0324	0.0061	26654	-----+++--+--+----+--	9.326e-08
rs4934169	10	82203663	RP11-137H2.6	intergenic	a	g	0.2618	0.0343	0.0064	26111	++++++??+++++--++++++	9.381e-08
rs13019797	2	56133516	EFEMP1	intronic	a	g	0.2476	0.0357	0.0067	25730	-++++++-+--+++???++++	9.584e-08
rs56271026	1	110484266	CSF1	intergenic	t	c	0.5998	0.0307	0.0058	26654	++++++-+++++++-++++++	9.596e-08
rs7098414	10	82214586	TSPAN14	intronic	a	c	0.2595	0.0343	0.0064	26654	++++++-++++++-+++++++	1.01e-07
rs11589677	1	110482335	CSF1	intergenic	a	g	0.4005	-0.0307	0.0058	26111	------??------+------	1.011e-07
rs13403122	2	43078758	AC098824.6	intergenic	t	c	0.2693	-0.035	0.0066	25730	+---+----++---???-+--	1.051e-07
rs4934153	10	82191255	FAM213A	intronic	t	c	0.2792	0.0333	0.0063	26654	-+++++-++++++--++++++	1.059e-07
rs12149643	16	87231499	C16orf95	intergenic	t	c	0.5692	0.0318	0.006	26327	+++++-?-+--+++++++-++	1.066e-07
rs13399596	2	43077602	AC098824.6	intergenic	a	g	0.2665	-0.0351	0.0066	25730	+---+--+-++---???-+--	1.071e-07
rs62140178	2	43077138	AC098824.6	intergenic	t	c	0.2666	-0.0351	0.0066	25730	+---+--+-++---???-+--	1.095e-07
rs147932234	2	203951846	NBEAL1	intronic	t	c	0.8744	0.0516	0.0097	17302	-+++++++++-+++???+-+?	1.099e-07
rs2598416	17	74021369	EVPL	intronic	t	c	0.2871	0.0379	0.0071	26654	+-+---+++---++-++++++	1.101e-07
rs12948326	17	43188117	PLCD3	downstream	t	g	0.6611	0.0317	0.006	26438	+++++--?++-++-++++-++	1.116e-07
rs4843555	16	87231160	C16orf95	intergenic	t	c	0.4293	-0.0317	0.006	26327	-----+?+-++-------+--	1.132e-07
rs2157839	17	43151400	NMT1	intronic	t	c	0.3198	-0.0321	0.006	26111	-----+??--+--+----+--	1.133e-07
rs6503420	17	43152719	NMT1	intronic	c	g	0.3197	-0.032	0.006	26654	-----++---+--+----+--	1.133e-07
rs7078707	10	82159103	FAM213A	intergenic	t	c	0.3498	0.0363	0.0068	18226	+-++++-++++++-++++-+?	1.141e-07
rs13402870	2	43078360	AC098824.6	intergenic	t	g	0.2672	-0.035	0.0066	25730	+---+----++---???-+--	1.153e-07
rs2598418	17	74012859	EVPL	intronic	t	c	0.2619	0.0358	0.0068	26654	+-++--++++++++-++++++	1.211e-07
rs13395650	2	43076271	AC098824.6	intergenic	a	g	0.271	-0.0347	0.0066	25730	+---+--+-++---???-+--	1.226e-07
rs12921170	16	87227397	C16orf95	NA	a	g	0.5692	0.0314	0.0059	26327	+++++-?++--+++++++-++	1.226e-07
rs6503417	17	43144218	NMT1	intronic	t	c	0.3575	-0.0309	0.0058	26654	-----++---+-++----+--	1.263e-07
rs6544604	2	43076621	AC098824.6	intergenic	t	g	0.2661	-0.0349	0.0066	25730	+---+----++---???-+--	1.267e-07
rs7419753	2	43076626	AC098824.6	intergenic	a	g	0.2661	-0.0349	0.0066	25730	+---+----++---???-+--	1.276e-07
rs72938315	2	204121063	CYP20A1	intronic	c	g	0.8554	0.0459	0.0087	25622	-+++++-++--+++????-++	1.318e-07
rs2027995	17	43161353	NMT1	intronic	t	c	0.6799	0.0318	0.006	26111	+++++-??++-++-++++-++	1.328e-07
rs2598417	17	74018655	EVPL	intronic	t	c	0.7267	-0.0361	0.0068	26654	-+-+++----++--+------	1.336e-07
rs114863726	2	204158375	CYP20A1	intronic	a	g	0.1264	-0.0481	0.0091	25622	+---+----++---????+--	1.337e-07
rs3802638	10	82179689	FAM213A	intronic	t	c	0.2811	0.033	0.0063	26654	-+++++--+++++--++++++	1.337e-07
rs7082705	10	82170856	FAM213A	intronic	a	g	0.2918	0.0325	0.0062	26111	++++++??+++++--+++-++	1.371e-07
rs1918898	2	188100639	AC007319.1	ncRNA_intronic	t	c	0.3663	-0.0315	0.006	25730	-+-----+------???----	1.376e-07
rs4258322	10	82184770	FAM213A	intronic	t	c	0.2794	0.033	0.0063	26654	-+++++-++++++--++++++	1.441e-07
rs12920553	16	87227046	C16orf95	NA	t	g	0.5619	0.0315	0.006	26111	+++++-??+--+++++++-++	1.446e-07
rs1870142	10	82182296	FAM213A	intronic	a	g	0.7206	-0.0329	0.0063	26111	+-----??-----++------	1.479e-07
rs6585986	10	82171559	FAM213A	intronic	t	c	0.2913	0.0324	0.0062	26654	++++++-++++++--+++-++	1.499e-07
rs4934139	10	82177023	FAM213A	intronic	a	c	0.709	-0.0324	0.0062	26111	+-----??-----++---+--	1.513e-07
rs10749595	10	82172975	FAM213A	intronic	t	c	0.7085	-0.0323	0.0062	26654	+-----+------++---+--	1.657e-07
rs140244541	2	203808532	WDR12:CARF	intronic	a	g	0.1552	-0.042	0.008	25730	+--++--+--+---???-+--	1.692e-07
rs2665964	17	74021304	EVPL	intronic	a	g	0.273	0.0373	0.0071	26654	+-+---+++---++-++++++	1.694e-07
rs4240791	16	87235916	C16orf95	intergenic	a	g	0.5923	0.0319	0.0061	26327	+++++-?++--+++++++-++	1.695e-07
rs185726277	2	203904306	NBEAL1	intronic	a	g	0.076	-0.0765	0.0146	16814	+--+---+-+?---????+-?	1.713e-07
rs5822105	17	73822597	NA	NA	d	i	0.6406	-0.0428	0.0082	14056	--?+--??-+--------+-?	1.733e-07
rs7225329	17	43101382	DCAKD	UTR3	t	c	0.6259	0.0306	0.0058	26111	+++++-??+++---++++-++	1.737e-07
rs2665967	17	74016834	EVPL	intronic	t	c	0.2728	0.0354	0.0068	26654	+-+++-++++--++-++++++	1.752e-07
rs115444064	2	56039772	EFEMP1	intergenic	t	c	0.945	-0.0673	0.0129	25026	++---+-?-+?---????---	1.824e-07
rs6727165	2	43091163	AC098824.6	intergenic	c	g	0.4984	-0.0304	0.0058	25730	----+----++---???++--	1.878e-07
rs13395387	2	43076226	AC098824.6	intergenic	a	c	0.2618	-0.0345	0.0066	25187	+---+-??-++---???-+--	1.885e-07
rs12487341	3	183385405	KLHL24	intronic	c	g	0.7229	0.0328	0.0063	26654	+++++++-+--+++-++-+++	1.902e-07
rs4387297	10	82201116	RP11-137H2.6	intergenic	t	c	0.28	0.0328	0.0063	26654	++++++-++++++--++++++	1.905e-07
rs4793172	17	43131480	DCAKD:NMT1	intronic	a	t	0.3579	-0.0304	0.0058	26654	-----+++--+-++----+--	1.948e-07
rs11191764	10	105443036	SH3PXD2A	intronic	t	c	0.6008	0.0304	0.0059	26654	+-+-++-+++-++++++++++	1.966e-07
rs12630877	3	183340979	RP11-14I2.2	intergenic	t	c	0.8229	0.0384	0.0074	26111	+++-++??+-++-++++-+++	2.019e-07
rs4793173	17	43127715	DCAKD	intronic	a	c	0.3591	-0.0304	0.0058	26654	-----+++--+-++----+--	2.051e-07
rs114407963	2	204154677	CYP20A1	intronic	a	t	0.8718	0.0469	0.009	25622	-+++-++-+--+++????-++	2.054e-07
rs10883892	10	105397102	SH3PXD2A	intronic	t	c	0.2958	-0.032	0.0062	26654	-+----++--+----------	2.087e-07
rs10755141	3	183380350	KLHL24	intronic	t	c	0.7327	0.0329	0.0064	26438	+++++++?++-+++-++-+++	2.138e-07
rs6738169	2	43064555	AC098824.6	intergenic	c	g	0.7141	0.0336	0.0065	25514	++++-++?+-++++???---+	2.176e-07
rs60199317	17	73627440	RECQL5	intronic	t	c	0.109	0.0572	0.011	26546	+++--++++++-++++-?+-+	2.212e-07
rs34667300	3	183349267	KLHL24	intergenic	t	c	0.1586	-0.0401	0.0078	26654	-------+-++------+---	2.247e-07
rs11191763	10	105442916	SH3PXD2A	intronic	a	g	0.5991	0.0302	0.0058	26654	+-+-++-+++-++++++++++	2.258e-07
rs6775901	3	183347875	KLHL24	intergenic	t	g	0.8245	0.0406	0.0078	26654	+++++++-+--+++-++-+++	2.262e-07
rs181256816	2	203904305	NBEAL1	intronic	t	c	0.9251	0.0769	0.0149	16814	-++-+++++-?+++????-+?	2.35e-07
rs56124226	1	110483027	CSF1	intergenic	a	g	0.4031	-0.0296	0.0057	26654	------++------++-----	2.408e-07
rs2475214	10	105660986	OBFC1	intronic	t	c	0.6	0.0299	0.0058	26654	++++++++++-+++-+--+++	2.427e-07
rs16857954	3	183387272	KLHL24	intronic	a	g	0.843	0.0396	0.0077	26438	+++++++?+--++++++-+++	2.435e-07
rs76387685	2	56047513	EFEMP1	intergenic	c	g	0.9441	-0.0667	0.0129	25026	++---+-?-+?---????---	2.475e-07
rs6783641	3	183383904	KLHL24	intronic	t	c	0.27	-0.0325	0.0063	26654	---------++---+--+---	2.493e-07
rs10786776	10	105662994	OBFC1	intronic	a	g	0.6	0.0299	0.0058	26654	+++++++-++-+++-+--+++	2.517e-07
rs9882822	3	183372075	KLHL24	intronic	t	c	0.2702	-0.0325	0.0063	26654	-------+-++---+--+---	2.6e-07
rs1979252	3	183384747	KLHL24	intronic	c	g	0.7303	0.0325	0.0063	26654	+++++++++--+++-++-+++	2.659e-07
rs2863994	10	105454043	SH3PXD2A	intronic	t	g	0.5356	0.0353	0.0069	18226	+++-++--++++-+++++++?	2.692e-07
rs10470521	3	183373641	KLHL24	intronic	c	g	0.7308	0.0324	0.0063	26654	+++++++-+--+++-++-+++	2.696e-07
rs4516634	3	183362190	KLHL24	intronic	t	g	0.7302	0.0325	0.0063	26654	+++++++-+--+++-++-+++	2.701e-07
rs11917105	3	183371250	KLHL24	intronic	t	g	0.7303	0.0324	0.0063	26438	+++++++?+--+++-++-+++	2.709e-07
rs62065787	17	43105631	DCAKD	intronic	c	g	0.6243	0.0302	0.0059	26654	+++++--++++---++++-++	2.713e-07
rs1060120	17	73773000	H3F3B	UTR3	t	c	0.537	0.0354	0.0069	26654	+++-+++-+++++++++-+++	2.734e-07
rs7094488	10	105326249	NEURL1	intronic	a	g	0.4982	0.0289	0.0056	26111	-+++++??++-++-+--++++	2.76e-07
rs13097199	3	183359497	KLHL24	intronic	t	g	0.2697	-0.0325	0.0063	26654	-------+-++---+--+---	2.763e-07
rs4843549	16	87237863	C16orf95	intergenic	a	g	0.6016	0.0308	0.006	26327	+++++-?++--+++++++-++	2.853e-07
rs10887891	10	82207717	TSPAN14	intergenic	a	c	0.3706	0.0333	0.0065	18010	++++-+-?+++++-+++-++?	2.857e-07
rs35353819	10	82135737	DYDC2	intergenic	a	g	0.3177	0.0343	0.0067	18226	+-++-+-++++-+-++++++?	2.865e-07
rs13097581	3	183359695	KLHL24	intronic	a	g	0.2695	-0.0324	0.0063	26654	-------+-++---+--+---	2.878e-07
rs7647286	3	183357845	KLHL24	intronic	a	c	0.7302	0.0324	0.0063	26654	+++++++++--+++-++-+++	2.911e-07
rs9308343	16	87224857	C16orf95	NA	a	g	0.5614	0.0304	0.0059	26327	+++++-?++--++++-++-++	2.915e-07
rs3772707	3	183381773	KLHL24	intronic	a	g	0.7337	0.0327	0.0064	26654	+++++-++++-+++-++-+++	2.925e-07
rs3781349	10	105398439	SH3PXD2A	intronic	c	g	0.2937	-0.0317	0.0062	26654	-+----++-------------	2.934e-07
rs7367593	1	110482691	CSF1	intergenic	t	c	0.4021	-0.0295	0.0058	26654	-------+------++-----	2.937e-07
rs9858528	3	183355405	KLHL24	intronic	a	g	0.7281	0.0325	0.0063	26654	+++++++++--+++-++-+++	2.939e-07
rs9852261	3	183360959	KLHL24	intronic	c	g	0.7303	0.0324	0.0063	26654	+++++++-+--+++-++-+++	2.949e-07
rs62065786	17	43104469	DCAKD	intronic	a	g	0.3739	-0.0299	0.0058	26654	-----++----+++----+--	2.95e-07
rs9290765	3	183372281	KLHL24	intronic	t	c	0.7305	0.0323	0.0063	26654	+++++++++--+++-++-+++	2.994e-07
rs2313449	3	183356855	KLHL24	intronic	t	c	0.2692	-0.0324	0.0063	26654	-------+-++---+--+---	3.013e-07
rs6806799	3	183393807	KLHL24	intronic	a	g	0.7303	0.0323	0.0063	26654	+++++++-+--+++-++-+++	3.015e-07
rs9283652	3	183372673	KLHL24	intronic	a	g	0.2698	-0.0323	0.0063	26654	---------++---+--+---	3.019e-07
rs9821336	3	183385589	KLHL24	intronic	c	g	0.2697	-0.0323	0.0063	26654	-------+-++---+--+---	3.025e-07
rs10937142	3	183370867	KLHL24	intronic	a	g	0.2698	-0.0323	0.0063	26654	---------++---+--+---	3.032e-07
rs13084291	3	183387494	KLHL24	intronic	a	g	0.7306	0.0323	0.0063	26654	+++++++++--+++-++-+++	3.044e-07
rs9811172	3	183377965	KLHL24	intronic	c	g	0.7303	0.0323	0.0063	26438	+++++++?+--+++-++-+++	3.049e-07
rs2054173	3	183378464	KLHL24	intronic	t	c	0.7303	0.0323	0.0063	26438	+++++++?+--+++-++-+++	3.05e-07
rs9848425	3	183360741	KLHL24	intronic	a	g	0.2691	-0.0324	0.0063	26654	---------++---+--+---	3.06e-07
rs9810418	3	183360707	KLHL24	intronic	a	g	0.7304	0.0323	0.0063	26654	+++++++-+--+++-++-+++	3.064e-07
rs2054172	3	183378501	KLHL24	intronic	a	g	0.7303	0.0323	0.0063	26654	+++++++-+--+++-++-+++	3.067e-07
rs4388003	3	183362742	KLHL24	intronic	a	g	0.2697	-0.0323	0.0063	26654	-------+-++---+--+---	3.073e-07
rs9870574	3	183375123	KLHL24	intronic	t	c	0.2699	-0.0323	0.0063	26654	---------++---+--+---	3.092e-07
rs9841090	3	183385581	KLHL24	intronic	t	c	0.7303	0.0323	0.0063	26654	+++++++-+--+++-++-+++	3.111e-07
rs9823351	3	183380792	KLHL24	intronic	a	g	0.2697	-0.0323	0.0063	26654	---------++---+--+---	3.123e-07
rs6767516	3	183373771	KLHL24	intronic	a	g	0.2696	-0.0323	0.0063	26438	-------?-++---+--+---	3.129e-07
rs6791677	3	183373651	KLHL24	intronic	a	g	0.7313	0.0323	0.0063	26654	+++++++-+--+++-++-+++	3.136e-07
rs7647677	3	183358305	KLHL24	intronic	a	c	0.7303	0.0323	0.0063	26654	+++++++-+--+++-++-+++	3.138e-07
rs2033925	3	183389926	KLHL24	intronic	a	g	0.2697	-0.0323	0.0063	26654	-------+-++---+--+---	3.149e-07
rs12696506	3	183371167	KLHL24	intronic	a	g	0.7303	0.0322	0.0063	26654	+++++++-+--+++-++-+++	3.152e-07
rs6807440	3	183383637	KLHL24	intronic	a	g	0.7303	0.0322	0.0063	26438	+++++++?+--+++-++-+++	3.153e-07
rs1983386	3	183386558	KLHL24	intronic	t	c	0.7437	0.0326	0.0064	26438	+++++++?+-+++++++-+++	3.155e-07
rs11920784	3	183371457	KLHL24	intronic	a	g	0.7276	0.0321	0.0063	26654	+++++++++--+++-++-+++	3.169e-07
rs11928492	3	183371301	KLHL24	intronic	a	g	0.2698	-0.0322	0.0063	26654	-------+-++---+--+---	3.174e-07
rs6783616	3	183383720	KLHL24	intronic	a	g	0.2697	-0.0322	0.0063	26654	-------+-++---+--+---	3.181e-07
rs59200283	17	73778305	NA	NA	a	c	0.6342	-0.0388	0.0076	17889	---+-------------+?-?	3.183e-07
rs9858949	3	183362827	KLHL24	intronic	t	c	0.2698	-0.0323	0.0063	26654	-------+-++---+--+---	3.184e-07
rs11711420	3	183349010	KLHL24	intergenic	t	g	0.7406	0.033	0.0065	26654	+++++++-+-+++++++-+++	3.189e-07
rs9871026	3	183375343	KLHL24	intronic	c	g	0.7303	0.0322	0.0063	26654	+++++++-+--+++-++-+++	3.189e-07
rs9290769	3	183381073	KLHL24	intronic	c	g	0.7302	0.0322	0.0063	26654	+++++++-+--+++-++-+++	3.19e-07
rs9290767	3	183373028	KLHL24	intronic	t	c	0.2697	-0.0322	0.0063	26654	-------+-++---+--+---	3.198e-07
rs730953	17	43102286	DCAKD	intronic	a	c	0.374	-0.0298	0.0058	26654	-----++----+++----+--	3.201e-07
rs3772710	3	183379950	KLHL24	intronic	t	g	0.7315	0.0323	0.0063	26654	+++++++++--+++-++-+++	3.204e-07
rs3772709	3	183380003	KLHL24	intronic	t	c	0.2693	-0.0322	0.0063	26654	---------++---+--+---	3.207e-07
rs4610253	3	183378448	KLHL24	intronic	a	c	0.2698	-0.0322	0.0063	26654	-------+-++---+--+---	3.21e-07
rs9290768	3	183379265	KLHL24	intronic	c	g	0.2697	-0.0322	0.0063	26654	-------+-++---+--+---	3.212e-07
rs9852571	3	183361146	KLHL24	intronic	t	c	0.2698	-0.0323	0.0063	26654	-------+-++---+--+---	3.214e-07
rs13059594	3	183359987	KLHL24	intronic	a	g	0.2696	-0.0323	0.0063	26654	-------+-++---+--+---	3.223e-07
rs72848069	1	3187316	PRDM16	intronic	a	g	0.9725	0.1928	0.0377	15244	??+?+??++?+++-++???+?	3.239e-07
rs6585947	10	82119062	DYDC2	intronic	a	g	0.7159	-0.0352	0.0069	18226	-+----+----+-+------?	3.242e-07
rs28538996	3	183365874	KLHL24	intronic	t	g	0.2697	-0.0322	0.0063	26654	---------++---+--+---	3.251e-07
rs12696507	3	183380984	KLHL24	intronic	a	t	0.2698	-0.0322	0.0063	26654	-------+-++---+--+---	3.253e-07
rs6809769	3	183363503	KLHL24	intronic	t	c	0.7304	0.0322	0.0063	26654	+++++++-+--+++-++-+++	3.28e-07
rs12696508	3	183381024	KLHL24	intronic	c	g	0.2699	-0.0322	0.0063	26654	-------+-++---+--+---	3.283e-07
rs9290766	3	183372471	KLHL24	intronic	c	g	0.2694	-0.0322	0.0063	26654	---------++---+--+---	3.309e-07
rs74358338	3	183321406	RP11-14I2.2	intergenic	a	c	0.8503	0.0403	0.0079	26654	+++-+++++--+-++++-+++	3.316e-07
rs34001155	3	183376277	KLHL24	intronic	t	c	0.2698	-0.0322	0.0063	26654	-------+-++---+--+---	3.316e-07
rs3772706	3	183381882	KLHL24	intronic	a	c	0.7301	0.0322	0.0063	26654	+++++++-+--+++-++-+++	3.32e-07
rs7548588	1	110475971	CSF1	intergenic	t	c	0.5956	0.0295	0.0058	26654	++++++-+++++-+--+++++	3.337e-07
rs28525108	3	183365726	KLHL24	intronic	a	g	0.7302	0.0322	0.0063	26654	+++++++-+--+++-++-+++	3.338e-07
rs3755648	3	183368216	KLHL24	exonic	a	t	0.7303	0.0322	0.0063	26654	+++++++-+--+++-++-+++	3.341e-07
rs3772704	3	183388450	KLHL24	intronic	t	c	0.7303	0.0322	0.0063	26438	+++++++?+--+++-++-+++	3.342e-07
rs1135531	17	74002056	TEN1-CDK3:CDK3:EVPL	ncRNA_exonic	t	g	0.2556	0.0334	0.0065	26654	+-++--+++-+-++-+++-++	3.353e-07
rs2069536	17	74001106	TEN1-CDK3:CDK3:EVPL	ncRNA_intronic	a	g	0.2552	0.0335	0.0066	26654	+-++--+++-+-++-+++-++	3.36e-07
rs3755650	3	183367937	KLHL24	intronic	t	c	0.7301	0.0322	0.0063	26654	+++++++-+--+++-++-+++	3.37e-07
rs7068081	10	105332617	NEURL1	intronic	a	g	0.4983	-0.0287	0.0056	26111	+-----??--+----++----	3.371e-07
rs9822898	3	183380699	KLHL24	intronic	t	c	0.2699	-0.0322	0.0063	26654	---------++---+--+---	3.378e-07
rs12631492	3	183356594	KLHL24	intronic	t	c	0.2691	-0.0324	0.0064	26654	-------+-++---+--+---	3.39e-07
rs186399184	2	203728984	ICA1L	intronic	t	c	0.1252	-0.0496	0.0097	17302	+---------+---???-+-?	3.395e-07
rs10937144	3	183377726	KLHL24	intronic	t	c	0.2697	-0.0321	0.0063	26654	---------++---+--+---	3.396e-07
rs6804087	3	183358444	KLHL24	intronic	a	g	0.7466	0.0336	0.0066	26654	+++++-+-++-+++-++-+++	3.406e-07
rs183762395	6	106089961	RP3-359N14.2	intergenic	t	c	0.0138	0.1457	0.0286	15572	?-+?++??+??-++?+???+?	3.418e-07
rs10887797	10	82131612	DYDC2	intergenic	c	g	0.3614	0.035	0.0069	18226	+-++-+--+++-+-++++++?	3.425e-07
rs4793179	17	43121077	DCAKD	intronic	t	c	0.6311	0.0296	0.0058	26654	+++++--+++----++++-++	3.429e-07
rs2124613	3	183402497	KLHL24	downstream	t	c	0.7305	0.0325	0.0064	26654	+++++-+-+--+++-++-+++	3.435e-07
rs4315707	3	183390915	KLHL24	intronic	t	c	0.7311	0.0323	0.0063	26654	+++++++-++-+++-++-+++	3.444e-07
rs3772703	3	183388526	KLHL24	intronic	a	g	0.2686	-0.0322	0.0063	26654	-------+-++---+--+---	3.459e-07
rs9821484	3	183355592	KLHL24	intronic	c	g	0.269	-0.0324	0.0064	26654	---------++---+--+---	3.464e-07
rs10937148	3	183398071	KLHL24	UTR3	a	c	0.2698	-0.0322	0.0063	26111	------??-++---+--+---	3.513e-07
rs11871043	17	43172849	NMT1	intronic	t	c	0.4132	-0.0292	0.0057	26654	---+-+++-+--++----+--	3.524e-07
rs10937143	3	183377665	KLHL24	intronic	a	g	0.7302	0.0321	0.0063	26654	+++++++-+--+++-++-+++	3.538e-07
rs2313450	3	183358016	KLHL24	intronic	a	g	0.2697	-0.0322	0.0063	26111	------??-++---+--+---	3.548e-07
rs11896488	2	43077509	AC098824.6	intergenic	t	c	0.4954	0.0295	0.0058	25187	-+++-+??+--+++???--++	3.551e-07
rs10755140	3	183380180	KLHL24	intronic	t	g	0.7307	0.0321	0.0063	26438	+++++++?+--+++-++-+++	3.596e-07
rs9852379	3	183360893	KLHL24	intronic	a	g	0.2698	-0.0321	0.0063	26654	-------+-++---+--+---	3.608e-07
rs10887798	10	82131613	DYDC2	intergenic	a	g	0.6382	-0.035	0.0069	18226	-+--+-+----+-+------?	3.626e-07
rs6802882	3	183361256	KLHL24	intronic	t	c	0.7304	0.0321	0.0063	26111	++++++??+--+++-++-+++	3.645e-07
rs13083778	3	183364121	KLHL24	intronic	c	g	0.2682	-0.0322	0.0063	26654	----------+---+--+---	3.665e-07
rs9863562	3	183393324	KLHL24	intronic	a	g	0.2699	-0.0321	0.0063	26654	-------+-++---+--+---	3.679e-07
rs188186531	2	204062728	NBEAL1	intronic	a	t	0.8789	0.0512	0.0101	16978	-+++-++?++-+++????-+?	3.695e-07
rs150622102	2	203716804	ICA1L	intronic	c	g	0.1213	-0.0508	0.01	17302	+------+-++---???-+-?	3.741e-07
rs148442156	2	203719028	ICA1L	intronic	a	g	0.1253	-0.0494	0.0097	17302	+------+--+---???-+-?	3.771e-07
rs11598018	10	105661315	OBFC1	intronic	a	c	0.4915	0.0289	0.0057	26654	+++++++-++-+++-+--+++	3.78e-07
rs144990234	2	203807083	WDR12:CARF	intronic	a	t	0.8743	0.0495	0.0097	17302	-+++++++++-+++???+-+?	3.793e-07
rs9876259	3	183367149	KLHL24	intronic	t	c	0.7303	0.032	0.0063	26111	++++++??+--+++-++-+++	3.81e-07
rs6775348	3	183363805	KLHL24	intronic	a	g	0.7338	0.0321	0.0063	26654	+++++++-+--+++-++-+++	3.888e-07
rs28692706	3	183378620	KLHL24	intronic	t	c	0.7288	0.0321	0.0063	26654	+++++++-+--+++-++-+++	3.919e-07
rs13058832	3	183365656	KLHL24	intronic	t	c	0.2693	-0.032	0.0063	26654	-------+-++---+--+---	3.942e-07
rs9857450	3	183367722	KLHL24	intronic	t	g	0.2687	-0.032	0.0063	26654	-------+-++---+--+---	3.969e-07
rs10937145	3	183384397	KLHL24	intronic	a	g	0.7332	0.0319	0.0063	26654	+++++++++--+++-++-+++	4.042e-07
rs116426890	2	204196618	ABI2	intronic	t	c	0.1221	-0.047	0.0093	25622	+---+----++---????+--	4.09e-07
rs6503422	17	43163851	NMT1	intronic	t	c	0.412	-0.0288	0.0057	26111	---+-+??-+--++----+--	4.113e-07
rs13100975	3	183365484	KLHL24	intronic	t	c	0.269	-0.032	0.0063	26654	-------+--+---+--+---	4.141e-07
rs35173750	17	43160548	NMT1	intronic	t	g	0.2659	-0.0323	0.0064	26654	-----+++--+-+--------	4.157e-07
rs12945114	17	73993546	TEN1:TEN1-CDK3	ncRNA_intronic	t	c	0.7443	-0.0333	0.0066	26654	-+--++---+-+--+---+--	4.167e-07
rs28824197	3	183365022	KLHL24	intronic	a	g	0.2729	-0.032	0.0063	26654	-------+-++---+--+---	4.206e-07
rs7076119	10	105667110	OBFC1	intronic	t	c	0.5983	0.0293	0.0058	26654	+++++++-++-+++-+--+++	4.234e-07
rs9825728	3	183355958	KLHL24	intronic	a	c	0.2692	-0.0321	0.0063	26654	---------++---+--+---	4.256e-07
rs28793406	3	183365086	KLHL24	intronic	t	c	0.7322	0.0321	0.0063	26654	+++++++-++-+++-++-+++	4.354e-07
rs1053733	17	43183028	NMT1	UTR3	a	g	0.4122	-0.0286	0.0057	26111	---+-+??-+--++----+--	4.449e-07
rs9821481	3	183355585	KLHL24	intronic	t	g	0.269	-0.0321	0.0063	26654	---------++---+--+---	4.45e-07
rs9827156	3	183380900	KLHL24	intronic	a	g	0.2806	-0.0321	0.0064	26438	-------?-++---+--+---	4.482e-07
rs3755651	3	183366595	KLHL24	intronic	a	g	0.1574	-0.0386	0.0077	26654	-------+-++------+---	4.527e-07
rs4525538	17	43141966	NMT1	intronic	a	g	0.3726	-0.0298	0.0059	26654	-----++---++++----+--	4.545e-07
rs10513794	3	183363538	KLHL24	intronic	a	g	0.158	-0.0385	0.0076	26654	---------++------+---	4.559e-07
rs6807195	3	183394164	KLHL24	intronic	a	g	0.7303	0.0319	0.0063	26654	+++++-+-+--+++-++-+++	4.639e-07
rs2239916	17	43165185	NMT1	intronic	t	c	0.4119	-0.0286	0.0057	26654	---+-++--+--++----+--	4.641e-07
rs11191833	10	105619678	SH3PXD2A	intergenic	a	g	0.3454	-0.03	0.006	26438	-------?------+-+----	4.695e-07
rs73056294	3	183364895	KLHL24	intronic	a	g	0.2664	-0.0318	0.0063	26438	-------?--+---+--+---	4.704e-07
rs11381477	1	110493792	NA	NA	d	i	0.5104	0.0387	0.0077	14056	++?+++??++++++++++++?	4.71e-07
rs13083459	3	183364116	KLHL24	intronic	a	c	0.268	-0.0319	0.0063	26654	-------+--+---+--+---	4.761e-07
rs11191841	10	105639611	RP11-541N10.3	upstream	t	c	0.4996	-0.0283	0.0056	26654	-------+------+-+----	4.782e-07
rs1994837	10	105332302	NEURL1	intronic	t	c	0.5006	0.0283	0.0056	26438	-+++++-?++-++++--++++	4.821e-07
rs2069528	17	73997474	TEN1-CDK3:CDK3	ncRNA_exonic	a	g	0.7433	-0.0329	0.0065	26111	-+--++??-+-+--+---+--	4.844e-07
rs11927407	3	183400488	KLHL24	UTR3	c	g	0.7314	0.032	0.0064	26654	+++++-+++--+++-++-+++	4.849e-07
rs74675536	2	203673073	ICA1L	intronic	a	g	0.1183	-0.0518	0.0103	17302	+---+----++---???-+-?	4.912e-07
rs11921185	3	183359215	KLHL24	intronic	a	g	0.261	-0.0325	0.0065	26654	-------+--+---+--+---	4.941e-07
rs9856997	3	183397507	KLHL24	UTR3	a	g	0.2686	-0.0318	0.0063	26111	------??-++---+--+---	4.943e-07
rs8071429	17	43128906	DCAKD	UTR5	a	t	0.6397	0.0299	0.006	26654	+++++---+++---++++-++	5.035e-07
rs3768480	1	110530995	AHCYL1	intronic	c	g	0.4453	-0.0291	0.0058	26654	------+--++---++-----	5.042e-07
rs2239917	17	43165887	NMT1	intronic	t	c	0.4259	-0.0291	0.0058	26438	---+-++?-+--++----+--	5.046e-07
rs12601576	17	43133628	DCAKD:NMT1	intronic	t	c	0.6322	0.0295	0.0059	26654	+++++---++-+--++++-++	5.09e-07
rs2295786	10	105616482	SH3PXD2A	intergenic	a	t	0.6553	0.03	0.006	26654	++++++++++-+++-+-++++	5.097e-07
rs10748844	10	105325170	NEURL1	intronic	t	c	0.4989	0.0286	0.0057	26654	-+++++-+++-++-+--++++	5.099e-07
rs1414915	10	97740461	ENTPD1-AS1:RP11-248J23.6:CC2D2B:RP11-690P14.4	ncRNA_intronic	t	c	0.3302	0.0323	0.0064	26654	++++++++++++++----+++	5.106e-07
rs11191836	10	105627444	RP11-541N10.3	intergenic	t	c	0.347	-0.0297	0.0059	26654	-------+--+-----+----	5.118e-07
rs60928707	10	97731077	ENTPD1-AS1:RP11-248J23.6	ncRNA_intronic	t	c	0.3615	0.0295	0.0059	26654	++++-++++-++++----+++	5.145e-07
rs12637916	3	183345821	KLHL24	intergenic	t	c	0.1726	-0.0374	0.0074	26654	-------+-++-+----+---	5.158e-07
rs3744760	17	43195981	PLCD3	intronic	t	c	0.7258	0.0316	0.0063	26111	+++-+-??+-++-+-+++-++	5.217e-07
rs1728670	2	188154357	AC007319.1	ncRNA_intronic	a	g	0.6734	0.0307	0.0061	25730	+++++++++-++++???++++	5.238e-07
rs6802446	3	183404688	KLHL24	intergenic	c	g	0.2707	-0.0323	0.0064	26438	-----+-?-++---+--+---	5.349e-07
rs4792966	17	43121490	DCAKD	intronic	a	c	0.3674	-0.0291	0.0058	26654	-----+++--++++----+--	5.355e-07
rs12636131	3	183392832	KLHL24	intronic	t	g	0.267	-0.0316	0.0063	26438	-------?-++---+--+---	5.427e-07
rs11191829	10	105614452	SH3PXD2A	intronic	t	g	0.3467	-0.0298	0.0059	26654	-------+--+---+-+----	5.443e-07
rs10883926	10	105608838	SH3PXD2A	intronic	a	g	0.594	0.0289	0.0058	26654	+++++++-++-+++++-++++	5.501e-07
rs2067832	10	105643134	OBFC1	intronic	a	g	0.4937	0.0281	0.0056	26438	+++++++?++-+++-+-++++	5.522e-07
rs10857806	1	110485377	CSF1	intergenic	a	g	0.5939	0.0287	0.0057	26654	++++++-+++-+++--+++++	5.563e-07
rs7067666	10	105332452	NEURL1	intronic	t	c	0.4975	-0.0282	0.0056	26438	+-----+?--+----++----	5.588e-07
rs10786758	10	105326081	NEURL1	intronic	a	t	0.4993	-0.0282	0.0056	26654	+-----++--+--+-++----	5.628e-07
rs6677776	1	110491052	CSF1	intergenic	a	t	0.6162	0.0293	0.0059	26654	++++++++++++++-++++++	5.633e-07
rs2301597	17	43173273	NMT1	intronic	t	c	0.428	-0.0284	0.0057	26654	---+-+++-+--++----+--	5.677e-07
rs2293031	3	183368891	KLHL24	exonic	t	c	0.2742	-0.0315	0.0063	26654	-----+---++---+--+---	5.757e-07
rs9850810	3	183395944	KLHL24	intronic	a	g	0.2661	-0.0319	0.0064	26654	-----+-+--+---+--+---	5.789e-07
rs10883948	10	105667552	OBFC1	intronic	t	g	0.4955	0.0285	0.0057	26654	+++++++-++-+++-+--+++	5.804e-07
rs7364985	1	110486591	CSF1	intergenic	a	t	0.5972	0.0291	0.0058	26654	++++++--++-+++--+++++	5.83e-07
rs10883928	10	105615074	SH3PXD2A	UTR5	t	c	0.3445	-0.0298	0.006	26654	-------+--+---+-+----	5.869e-07
rs2280425	3	183354524	KLHL24	intronic	t	c	0.2668	-0.0318	0.0064	26654	---------++---+--+---	5.9e-07
rs10857807	1	110485426	CSF1	intergenic	t	c	0.4063	-0.0286	0.0057	26654	------+---+---++-----	5.923e-07
rs35223321	10	105646395	OBFC1	intronic	t	c	0.4954	0.028	0.0056	26654	++++++++++-+++-+-++++	5.926e-07
rs75333451	6	151044632	PLEKHG1	intronic	a	t	0.9185	0.0522	0.0104	26066	+-++-++++++++-?++??++	5.931e-07
rs1979251	3	183385003	KLHL24	intronic	t	c	0.266	-0.0316	0.0063	26654	---------++---+--+---	5.94e-07
rs9848549	3	183360785	KLHL24	intronic	a	g	0.2612	-0.0319	0.0064	26654	-------+--+---+--+---	6.003e-07
rs3755649	3	183368005	KLHL24	intronic	a	g	0.2674	-0.0314	0.0063	26654	-------+-++---+--+---	6.023e-07
rs10786772	10	105610326	SH3PXD2A	intronic	a	g	0.3448	-0.0298	0.006	26654	-------+--+---+-+----	6.027e-07
rs858919	2	188157667	AC007319.1	ncRNA_intronic	a	c	0.3313	-0.0306	0.0061	25730	---------+----???----	6.049e-07
rs6770775	3	183344584	KLHL24	intergenic	a	g	0.1723	-0.0372	0.0074	26654	-------+-++-+----+---	6.093e-07
rs9844222	3	183384674	KLHL24	intronic	t	c	0.2673	-0.0314	0.0063	26654	-------+-++---+--+---	6.144e-07
rs861458	2	188157674	AC007319.1	ncRNA_intronic	a	c	0.3315	-0.0306	0.0061	25514	-------?-+----???----	6.16e-07
rs11589393	1	110490070	CSF1	intergenic	a	g	0.612	0.0291	0.0058	26654	++++++++++++++-++++++	6.208e-07
rs11102034	1	110485829	CSF1	intergenic	a	g	0.407	-0.0286	0.0057	26654	------++--+---++-----	6.213e-07
rs11191847	10	105650626	OBFC1	intronic	c	g	0.4936	0.0279	0.0056	26654	++++++++++-+++-+-++++	6.239e-07
rs4515913	10	82164002	FAM213A	intergenic	a	g	0.3247	0.0298	0.006	26654	+-++++--+++++-++++-++	6.285e-07
rs2279629	6	151031536	PLEKHG1	intronic	t	c	0.3979	0.0287	0.0058	26654	--+-+++++--+++-+--+++	6.3e-07
rs7091346	10	105608824	SH3PXD2A	intronic	t	c	0.3471	-0.0297	0.006	26654	-------+--+---+-+----	6.301e-07
rs4792967	17	43121502	DCAKD	intronic	a	g	0.3673	-0.0289	0.0058	26654	-----+++--++++----+--	6.319e-07
rs6777778	3	183404661	KLHL24	intergenic	a	g	0.7297	0.0321	0.0064	26111	+++++-??+--+++-++-+++	6.327e-07
rs1528230	2	188154825	AC007319.1	ncRNA_intronic	a	c	0.3265	-0.0305	0.0061	25730	---------+----???----	6.348e-07
rs4413004	17	43106844	DCAKD	intronic	t	c	0.3681	-0.0291	0.0058	26654	-----++---++++----+--	6.348e-07
rs4918067	10	105644636	OBFC1	intronic	a	c	0.5062	-0.0279	0.0056	26654	----------+---+-+----	6.359e-07
rs1728666	2	188153333	AC007319.1	ncRNA_intronic	t	c	0.3265	-0.0305	0.0061	25730	---------+----???----	6.401e-07
rs1706249	2	188153718	AC007319.1	ncRNA_intronic	a	t	0.6734	0.0305	0.0061	25730	+++++++++-++++???++++	6.444e-07
rs1528229	2	188154489	AC007319.1	ncRNA_intronic	t	c	0.6735	0.0305	0.0061	25514	+++++++?+-++++???++++	6.458e-07
rs3781367	10	105337294	NEURL1	intronic	c	g	0.6904	0.0303	0.0061	26654	--++++--+++++++++++++	6.463e-07
rs6537890	1	110492643	CSF1	intergenic	t	c	0.6116	0.0291	0.0058	26654	+++++++-++++++-++++++	6.468e-07
rs1706251	2	188155444	AC007319.1	ncRNA_intronic	a	g	0.6734	0.0304	0.0061	25730	+++++++++-++++???++++	6.501e-07
rs10883940	10	105650598	OBFC1	intronic	a	g	0.4937	0.0279	0.0056	26438	+++++++?++-+++-+-++++	6.507e-07
rs2391825	13	111035483	COL4A2	intronic	a	g	0.28	0.0314	0.0063	26654	-+++++-++-+++++++-+-+	6.585e-07
rs7067892	10	105339698	NEURL1	intronic	a	g	0.3017	-0.0303	0.0061	26654	++----+--------------	6.624e-07
rs3849576	3	183362460	KLHL24	intronic	a	g	0.2678	-0.0314	0.0063	26654	-------+-++---+--+---	6.625e-07
rs7576060	2	188073163	AC007319.1	ncRNA_intronic	t	c	0.3511	-0.0299	0.006	25187	------??-+-+--???----	6.639e-07
rs3760131	17	73996887	TEN1-CDK3	ncRNA_exonic	t	c	0.2561	0.0327	0.0066	26654	+-++--+++-+-++-+++-++	6.648e-07
rs9871070	3	183375440	KLHL24	intronic	c	g	0.7213	0.0314	0.0063	26654	+++++++-+--+++-++-+++	6.652e-07
rs1706246	2	188152166	AC007319.1	ncRNA_intronic	c	g	0.3267	-0.0304	0.0061	25730	---------+----???----	6.67e-07
rs1728673	2	188156452	AC007319.1	ncRNA_intronic	c	g	0.6734	0.0304	0.0061	25730	+++++++-+-++++???++++	6.681e-07
rs1628318	2	188157117	AC007319.1	ncRNA_intronic	t	c	0.3266	-0.0304	0.0061	25730	---------+----???----	6.701e-07
rs9812941	3	183372957	KLHL24	intronic	a	g	0.2672	-0.0313	0.0063	26111	------??-++---+--+---	6.75e-07
rs12411569	10	97735093	ENTPD1-AS1:RP11-248J23.6:CC2D2B:RP11-690P14.4	ncRNA_intronic	t	c	0.3632	0.0294	0.0059	26654	+++++++++-++++----+++	6.76e-07
rs60343740	2	188150329	AC007319.1	ncRNA_intronic	a	g	0.6751	0.0304	0.0061	25730	+++++++++-++++???++++	6.818e-07
rs4240787	16	87236331	C16orf95	intergenic	a	g	0.3903	-0.0301	0.0061	26327	-----+?+-+----+---+--	6.879e-07
rs860860	2	188159273	AC007319.1	ncRNA_intronic	a	g	0.3268	-0.0304	0.0061	25730	-------+-+----???----	6.886e-07
rs7214267	17	43157709	NMT1	intronic	a	g	0.5807	0.0284	0.0057	26654	+++-+---+-++--++++-++	6.919e-07
rs708381	17	43102588	DCAKD	intronic	t	c	0.6316	0.0291	0.0059	26438	+++++--?++----++++-++	6.95e-07
rs10883922	10	105595430	SH3PXD2A	intronic	c	g	0.6578	0.0303	0.0061	26654	++++++-+++-+++-+-++++	6.999e-07
rs2984132	10	105657892	OBFC1	intronic	t	c	0.6015	0.0283	0.0057	26654	++++++++++-+++-+--+++	7.019e-07
rs879655	10	105426679	SH3PXD2A	intronic	a	g	0.783	0.0348	0.007	26654	-+++++--++-++++--++++	7.167e-07
rs13097464	3	183359802	KLHL24	intronic	c	g	0.7343	0.0314	0.0063	26654	+++++-+++--+++-++-+++	7.24e-07
rs55853328	3	183364683	KLHL24	intronic	t	c	0.2666	-0.0317	0.0064	26654	-----+-+-++---+--+---	7.279e-07
rs11720742	3	183384286	KLHL24	intronic	a	g	0.7209	0.0313	0.0063	26654	+++++++++--+++-++-+++	7.283e-07
rs57694670	10	105447782	SH3PXD2A	intronic	a	g	0.6138	0.0296	0.006	26654	+-+-++-+++-++++++++++	7.295e-07
rs13418561	2	188150214	AC007319.1	ncRNA_intronic	t	c	0.3249	-0.0303	0.0061	25514	-------?-+----???----	7.332e-07
rs11688116	2	188149415	AC007319.1	ncRNA_intronic	t	c	0.325	-0.0303	0.0061	25514	-------?-+----???----	7.362e-07
rs9383542	6	151041352	PLEKHG1	intronic	t	c	0.3928	0.0287	0.0058	26111	--+-++??+--+++++--+++	7.379e-07
rs11688157	2	188149335	AC007319.1	ncRNA_intronic	a	g	0.3249	-0.0303	0.0061	25730	---------+----???----	7.434e-07
rs6777400	3	183352334	KLHL24	intergenic	a	g	0.2796	-0.0315	0.0064	26111	------??-++---+--+---	7.434e-07
rs10174942	2	188143075	AC007319.1	ncRNA_intronic	a	g	0.3248	-0.0303	0.0061	25730	-------+-+----???----	7.435e-07
rs9420904	10	105666745	OBFC1	intronic	a	g	0.3477	-0.0297	0.006	26654	-------+--+---+-+----	7.441e-07
rs9819919	3	183392219	KLHL24	intronic	a	g	0.7208	0.0313	0.0063	26654	+++++++-+--+++-++-+++	7.447e-07
rs10937146	3	183388225	KLHL24	intronic	a	t	0.2793	-0.0312	0.0063	26654	---------++---+--+---	7.518e-07
rs9899380	17	43173131	NMT1	intronic	c	g	0.4205	-0.0283	0.0057	26654	---+-++--+---+----+--	7.542e-07
rs10190916	2	188153308	AC007319.1	ncRNA_intronic	a	g	0.3247	-0.0303	0.0061	25730	-------+-+----???----	7.555e-07
rs6796766	3	183383947	KLHL24	intronic	t	g	0.721	0.0312	0.0063	26654	+++++++++--+++-++-+++	7.602e-07
rs17278616	2	56090913	EFEMP1	intergenic	t	c	0.974	-0.0981	0.0198	24084	+-----??-??---?????--	7.679e-07
rs4771674	13	111039070	COL4A2	intronic	a	g	0.388	0.0288	0.0058	26654	-+++++--+-+++++++---+	7.737e-07
rs17678947	10	82136333	DYDC2	intergenic	t	c	0.2869	0.0305	0.0062	26654	++++++--+++-+-+++++++	7.74e-07
rs1973735	3	183318640	RP11-14I2.2	intergenic	a	c	0.7971	0.035	0.0071	26654	++++-++-+--+-+-++++++	7.744e-07
rs4240786	16	87236364	C16orf95	intergenic	c	g	0.6082	0.0298	0.006	26327	+++++-?++--+++++++-++	7.772e-07
rs7540934	1	110483773	CSF1	intergenic	a	g	0.4062	-0.0282	0.0057	26111	------??--+---++-----	7.91e-07
rs191602009	2	203795717	WDR12:CARF	intronic	a	g	0.8803	0.0501	0.0101	17086	-++++++?++-+++???+-+?	7.988e-07
rs10470355	3	183373567	KLHL24	intronic	a	g	0.7238	0.0314	0.0064	26654	++++++++++-+++-++-+++	8.033e-07
rs12501605	4	14307921	RP11-669M16.1	intergenic	a	g	0.8856	0.0463	0.0094	26546	++++++-++++-++-++?-++	8.108e-07
rs9851163	3	183366101	KLHL24	intronic	a	g	0.2791	-0.0312	0.0063	26438	-------?-++---+--+---	8.141e-07
rs9583489	13	111032833	COL4A2	intronic	t	c	0.2791	0.0312	0.0063	26654	-+++++-++-+++++++-+-+	8.157e-07
rs72896770	2	188139930	AC007319.1	ncRNA_intronic	t	c	0.3254	-0.0302	0.0061	25730	-------+-+----???----	8.177e-07
rs6762490	3	146376451	PLSCR5	intergenic	a	t	0.3996	0.0281	0.0057	26654	+++++++-+--++-++-+-++	8.219e-07
rs7084783	10	105324170	NEURL1	intronic	a	g	0.5068	0.0281	0.0057	26654	-+++++--++-++-++-++++	8.242e-07
rs6767922	3	183365236	KLHL24	intronic	t	c	0.7213	0.0311	0.0063	26654	+++++++++--+++-++-+++	8.256e-07
rs11191734	10	105338128	NEURL1	intronic	a	g	0.3037	-0.03	0.0061	26654	++----++-------------	8.272e-07
rs67764572	10	105596007	SH3PXD2A	intronic	t	c	0.6523	0.03	0.0061	26654	++++++--++-+++-+-++++	8.308e-07
rs7225735	17	43101281	DCAKD	UTR3	a	c	0.3668	-0.029	0.0059	26654	-----+++--++++----+--	8.408e-07
rs10882698	10	97715871	ENTPD1-AS1:RP11-248J23.6	ncRNA_intronic	a	c	0.6474	-0.0291	0.0059	26654	----+----+----++++---	8.465e-07
rs62172533	2	188131585	AC007319.1	ncRNA_intronic	a	c	0.325	-0.0302	0.0061	25730	---------+----???----	8.507e-07
rs2203117	2	188165951	AC007319.1	ncRNA_intronic	a	g	0.3208	-0.0305	0.0062	25730	---------+----???----	8.524e-07
rs1728672	2	188156425	AC007319.1	ncRNA_intronic	t	g	0.6734	0.0301	0.0061	25187	++++++??+-++++???++++	8.567e-07
rs11191849	10	105650880	OBFC1	intronic	a	t	0.4936	0.0276	0.0056	26654	+++++++-++-+++-+-++++	8.571e-07
rs34887477	10	105643436	OBFC1	intronic	t	c	0.4939	0.0276	0.0056	26654	++++++++++-+++-+--+++	8.625e-07
rs6768172	3	183344523	KLHL24	intergenic	t	c	0.2139	-0.0347	0.0071	26111	------??-++-+-+--+---	8.663e-07
rs11191865	10	105672842	OBFC1	intronic	a	g	0.4921	0.0276	0.0056	26111	++++++??++-+++-+-++++	8.669e-07
rs10749574	10	82136856	DYDC2	intergenic	t	c	0.2867	0.0304	0.0062	26654	++++++-++++-+-+++++++	8.69e-07
rs62172532	2	188127331	AC007319.1	ncRNA_intronic	t	g	0.3248	-0.0301	0.0061	25730	---------+----???----	8.82e-07
rs10931284	2	188211610	AC007319.1:CALCRL	ncRNA_intronic	t	c	0.6202	0.0291	0.0059	25730	++++++++++++++???++++	8.875e-07
rs9825921	3	183386204	KLHL24	intronic	t	c	0.279	-0.0311	0.0063	26111	------??-++---+--+---	8.89e-07
rs7215357	17	43157329	NMT1	intronic	a	g	0.4249	-0.0283	0.0058	26654	---+-+++----++----+--	8.929e-07
rs9829681	3	183369481	KLHL24	intronic	a	g	0.7209	0.031	0.0063	26654	+++++++++--+++-++-+++	8.938e-07
rs116042766	6	151069048	PLEKHG1	intronic	t	g	0.0836	-0.0506	0.0103	26546	-+--+--+-+---+---?+--	8.949e-07
rs28594592	3	183364963	KLHL24	intronic	t	c	0.2718	-0.031	0.0063	26654	-------+-++---+--+---	8.971e-07
rs11928801	3	183359157	KLHL24	intronic	a	g	0.7371	0.0317	0.0064	26654	+++++-+-++-+++-++-+++	9.002e-07
rs13100537	3	183342217	RP11-14I2.2	intergenic	t	g	0.2131	-0.0346	0.007	26654	-------+-++-+-0--+---	9.005e-07
rs17382898	10	97729647	ENTPD1-AS1:RP11-248J23.6	ncRNA_intronic	a	g	0.6456	-0.029	0.0059	26654	----+----+----++++---	9.138e-07
rs61277100	10	105643352	OBFC1	intronic	a	g	0.506	-0.0275	0.0056	26654	----------+---+-++---	9.138e-07
rs342941	3	146358422	PLSCR5	intergenic	a	g	0.4369	0.0277	0.0056	26654	+++++++++--++--+-++++	9.145e-07
rs12664155	6	151068415	PLEKHG1	intronic	a	g	0.9171	0.0506	0.0103	26546	+-++-++++-+++-+++?-++	9.192e-07
rs34300861	10	105643332	OBFC1	intronic	a	c	0.5059	-0.0275	0.0056	26654	----------+---+-++---	9.201e-07
rs10191833	2	188171337	AC007319.1	ncRNA_intronic	a	g	0.6743	0.03	0.0061	25730	+++++++++-++++???++++	9.263e-07
rs342940	3	146359249	PLSCR5	intergenic	t	c	0.4369	0.0276	0.0056	26654	+++++++-+--++--+-++++	9.316e-07
rs840591	2	188181424	AC007319.1	ncRNA_intronic	a	t	0.6558	0.0301	0.0061	25730	+++++++-+-++++???++++	9.347e-07
rs4917395	10	105351382	NEURL1:SH3PXD2A	UTR3	a	g	0.3036	-0.0298	0.0061	26654	-+----+---+----------	9.457e-07
rs7500241	16	87246608	C16orf95:RP11-899L11.1	ncRNA_exonic	t	c	0.5312	0.0295	0.006	26327	+++++-?+++-+++++-+-++	9.459e-07
rs55649975	3	183345485	KLHL24	intergenic	t	c	0.2133	-0.0346	0.0071	26654	-------+-++-+----+---	9.53e-07
rs7642806	3	183345923	KLHL24	intergenic	a	g	0.7869	0.0346	0.0071	26654	+++++++++--+-+-++-+++	9.541e-07
rs1047425	10	105345201	NEURL1	intronic	a	c	0.3037	-0.0298	0.0061	26438	++----+?--+----------	9.582e-07
rs698590	2	188214823	AC007319.1:CALCRL	ncRNA_intronic	a	t	0.3278	-0.03	0.0061	25730	---------+----???----	9.646e-07
rs9515199	13	111033704	COL4A2	intronic	t	c	0.6088	-0.0283	0.0058	26654	+-----++-+----+--+-+-	9.746e-07
rs55731004	10	82135457	DYDC2	intergenic	a	g	0.6312	-0.0337	0.0069	18226	-+----+----+-+------?	9.763e-07
rs10937140	3	183329894	RP11-14I2.2	intergenic	a	g	0.1827	-0.0363	0.0074	26111	---+--??-+--+----+---	9.77e-07
rs6806996	3	183394001	KLHL24	intronic	a	g	0.7411	0.0311	0.0064	26438	+++++++?+-++++--+-+++	9.844e-07
rs55983834	10	105601210	SH3PXD2A	intronic	t	c	0.3463	-0.0299	0.0061	26654	------+---+---+-+----	9.866e-07
rs2033924	3	183391024	KLHL24	intronic	a	g	0.741	0.0311	0.0064	26654	+++++++++-++++--+-+++	9.934e-07
rs144314012	6	151068955	PLEKHG1	intronic	t	g	0.9176	0.0506	0.0103	26546	+-++-++++-+++-+++?-++	9.961e-07
rs342936	3	146350952	PLSCR5	intergenic	a	g	0.5632	-0.0277	0.0057	26654	---------++--++-+----	9.978e-07
rs7100920	10	105640978	OBFC1	intergenic	t	c	0.4982	0.0275	0.0056	26111	++++++??++++++-+--+++	9.989e-07
rs61871140	10	97724525	ENTPD1-AS1:RP11-248J23.6	ncRNA_intronic	a	c	0.6463	-0.0288	0.0059	26654	----+----+----++++---	1.008e-06
rs35808745	3	183400980	KLHL24	UTR3	a	g	0.7349	0.0313	0.0064	26654	+++++-+-++-+++-++-+++	1.01e-06
rs12693975	2	203720745	ICA1L	intronic	a	g	0.8133	0.0362	0.0074	25730	-++--+++++-+++???+-++	1.024e-06
rs865763	2	188167830	AC007319.1	ncRNA_intronic	a	c	0.3274	-0.0299	0.0061	25730	---------+----???----	1.025e-06
rs4918025	10	105342866	NEURL1	intronic	t	c	0.6962	0.0297	0.0061	26111	--++++??++-++++++++++	1.027e-06
rs4918058	10	105596641	SH3PXD2A	intronic	c	g	0.3467	-0.0299	0.0061	26654	------+---+---+-+----	1.027e-06
rs17756804	2	188163250	AC007319.1	ncRNA_intronic	t	c	0.6745	0.0299	0.0061	25730	+++++++++-++++???++++	1.034e-06
rs58543155	10	105643244	OBFC1	intronic	a	g	0.4937	0.0274	0.0056	26654	+++++++-++-+++-+--+++	1.035e-06
rs840576	2	188168350	AC007319.1	ncRNA_intronic	a	g	0.3276	-0.0299	0.0061	25730	-------+-+----???----	1.036e-06
rs4918068	10	105644736	OBFC1	intronic	t	g	0.5059	-0.0274	0.0056	26654	-------+--+---+-++---	1.04e-06
rs2071193	17	74014628	EVPL	exonic	a	g	0.4349	-0.0301	0.0062	26654	-+---+---++---++-----	1.04e-06
rs11191848	10	105650837	OBFC1	intronic	t	c	0.506	-0.0274	0.0056	26654	----------+---+-++---	1.043e-06
rs10883941	10	105650782	OBFC1	intronic	t	c	0.494	0.0274	0.0056	26654	++++++++++-+++-+--+++	1.044e-06
rs6770998	3	183344971	KLHL24	intergenic	a	c	0.211	-0.0345	0.0071	26654	-------+-+--+-+--+---	1.045e-06
rs2475216	10	105660651	OBFC1	intronic	a	g	0.3466	-0.0293	0.006	26654	----------+---+-+----	1.05e-06
rs114834322	1	3186205	PRDM16	intronic	a	g	0.0248	-0.1622	0.0332	24040	??---??+-?---+--???--	1.051e-06
rs840567	2	188174433	AC007319.1	ncRNA_intronic	c	g	0.3275	-0.0299	0.0061	25514	-------?-+----???----	1.051e-06
rs3772705	3	183388403	KLHL24	intronic	a	g	0.741	0.031	0.0064	26654	+++++++-+-++++--+-+++	1.058e-06
rs9521732	13	111033821	COL4A2	intronic	a	c	0.39	0.0282	0.0058	26111	-+++++??+-++++-++-+-+	1.081e-06
rs840597	2	188178480	AC007319.1	ncRNA_intronic	a	g	0.3277	-0.0298	0.0061	25730	---------+----???----	1.095e-06
rs2054171	3	183378593	KLHL24	intronic	a	c	0.7218	0.0308	0.0063	26654	+++++++++--+++-++-+++	1.095e-06
rs6807489	3	183394462	KLHL24	intronic	a	g	0.7411	0.031	0.0064	26111	++++++??+-++++--+-+++	1.1e-06
rs10879	10	105354556	SH3PXD2A	UTR3	a	g	0.3032	-0.0296	0.0061	26654	-+----++--+----------	1.105e-06
rs1108048	16	87245731	C16orf95:RP11-899L11.1	ncRNA_exonic	a	g	0.5274	0.0293	0.006	26327	+++++-?-++-+++++-+-++	1.113e-06
rs12603813	17	43196584	PLCD3	intronic	t	c	0.7555	0.0321	0.0066	26654	+++-+---+--+--+++++++	1.113e-06
rs1706253	2	188156635	AC007319.1	ncRNA_intronic	a	g	0.3272	-0.0298	0.0061	25730	---------+----???----	1.114e-06
rs840587	2	188183805	AC007319.1	ncRNA_intronic	a	c	0.6724	0.0298	0.0061	25730	+++++++++-++++???++++	1.114e-06
rs6809751	3	183363454	KLHL24	intronic	t	c	0.7365	0.0311	0.0064	26654	+++++-+-++-+++-++-+++	1.114e-06
rs1706273	2	188166862	AC007319.1	ncRNA_intronic	t	c	0.6729	0.0298	0.0061	25514	+++++++?+-++++???++++	1.134e-06
rs11188541	10	97736266	ENTPD1-AS1:RP11-248J23.6:CC2D2B:RP11-690P14.4	ncRNA_intronic	a	g	0.3596	0.0287	0.0059	26654	+++++++++-++++----+++	1.137e-06
rs10181845	2	188175386	AC007319.1	ncRNA_intronic	t	g	0.3254	-0.0298	0.0061	25730	-------+-+----???----	1.138e-06
rs72570350	6	151069170	PLEKHG1	intronic	t	c	0.0826	-0.0501	0.0103	26546	-+--+--+-+---+---?+--	1.14e-06
rs7910092	10	105397741	SH3PXD2A	intronic	t	c	0.4521	0.0277	0.0057	26654	++++++--++++++++---++	1.146e-06
rs1265166	10	105671248	OBFC1	intronic	a	c	0.3479	-0.0287	0.0059	26654	-------+--+---+-+----	1.156e-06
rs1918902	2	188091511	AC007319.1	ncRNA_intronic	c	g	0.6764	0.03	0.0062	25730	+++++++++-++++???++++	1.166e-06
rs840595	2	188179494	AC007319.1	ncRNA_intronic	t	c	0.6725	0.0297	0.0061	25730	+++++++++-++++???++++	1.169e-06
rs10174456	2	188198652	AC007319.1	ncRNA_intronic	a	t	0.3278	-0.0297	0.0061	25730	---------+----???----	1.175e-06
rs3814220	10	105647300	OBFC1	intronic	a	g	0.506	-0.0272	0.0056	26654	----------+---+-++---	1.181e-06
rs62090776	17	73688428	SAP30BP	UTR5	t	g	0.0918	0.0537	0.0111	26187	+++--++?++--++?+-?+-+	1.184e-06
rs11191843	10	105648651	OBFC1	intronic	c	g	0.4939	0.0272	0.0056	26654	++++++++++-+++-+--+++	1.185e-06
rs840600	2	188159750	AC007319.1	ncRNA_intronic	a	c	0.6726	0.0297	0.0061	25730	+++++++-+-++++???++++	1.188e-06
rs62172510	2	188093671	AC007319.1	ncRNA_intronic	a	g	0.6764	0.0299	0.0062	25730	+++++++++-++++???++++	1.191e-06
rs1971819	2	203705787	ICA1L:KRT8P15	ncRNA_exonic	c	g	0.8096	0.0358	0.0074	25514	-++--++?++-+++???+-++	1.196e-06
rs2475213	10	105664459	OBFC1	intronic	a	t	0.654	0.0291	0.006	26654	+++++++-++-+++-+-++++	1.201e-06
rs4918024	10	105341860	NEURL1	intronic	c	g	0.3095	-0.0295	0.0061	26654	++----++--+----------	1.203e-06
rs2868454	3	146391519	PLSCR5	intergenic	a	t	0.3013	-0.0332	0.0068	18226	---++-----+--+--+---?	1.205e-06
rs6584579	10	105645725	OBFC1	intronic	a	g	0.6035	0.0277	0.0057	26654	+++++++-++-+++-+--+++	1.224e-06
rs13409829	2	188182661	AC007319.1	ncRNA_intronic	a	g	0.3257	-0.0297	0.0061	25514	-------?-+----???----	1.225e-06
rs4793181	17	43122016	DCAKD	intronic	t	c	0.3743	-0.0283	0.0058	26654	-----++---++++----+--	1.229e-06
rs2273698	10	105649158	OBFC1	intronic	a	g	0.4939	0.0272	0.0056	26654	++++++++++-+++-+--+++	1.234e-06
rs10883893	10	105413643	SH3PXD2A	intronic	t	c	0.4415	-0.0275	0.0057	26654	-+-+--+---+----------	1.243e-06
rs4344425	10	97737248	ENTPD1-AS1:RP11-248J23.6:CC2D2B:RP11-690P14.4	ncRNA_intronic	t	c	0.3597	0.0286	0.0059	26654	+++++++-+-++++----+++	1.246e-06
rs840611	2	188198446	AC007319.1	ncRNA_intronic	a	g	0.6479	0.0292	0.006	25730	+++++++-+-++++???++++	1.253e-06
rs3850671	10	105659387	OBFC1	intronic	t	c	0.5068	-0.0272	0.0056	26654	-------+--+---+-++---	1.256e-06
rs57304208	1	110488358	CSF1	intergenic	a	c	0.6098	0.0282	0.0058	26654	++++++++++-+++-++++++	1.262e-06
rs13382346	2	188147302	AC007319.1	ncRNA_intronic	a	t	0.6763	0.0299	0.0062	25393	+++++++++-++++???+?++	1.266e-06
rs12356031	10	97737903	ENTPD1-AS1:RP11-248J23.6:CC2D2B:RP11-690P14.4	ncRNA_intronic	t	c	0.3577	0.0288	0.0059	26654	+++++++++-++++----+++	1.266e-06
rs77874294	2	43086026	AC098824.6	intergenic	t	c	0.7532	-0.0321	0.0066	25730	+---+-+-------???-+--	1.271e-06
rs840588	2	188183781	AC007319.1	ncRNA_intronic	a	g	0.3276	-0.0296	0.0061	25730	---------+----???----	1.272e-06
rs863972	2	188195365	AC007319.1	ncRNA_intronic	t	c	0.3275	-0.0296	0.0061	25730	---------+----???----	1.272e-06
rs10883943	10	105651416	OBFC1	intronic	t	g	0.4939	0.0272	0.0056	26654	++++++++++-+++-+--+++	1.272e-06
rs3106351	2	188202989	AC007319.1	ncRNA_intronic	t	g	0.3293	-0.0297	0.0061	25730	---------+----???----	1.278e-06
rs9521733	13	111034542	COL4A2	intronic	t	c	0.6197	-0.0281	0.0058	26111	+-----??-+-------+-+-	1.28e-06
rs6719001	2	203777903	WDR12:CARF	intronic	a	g	0.1148	-0.0504	0.0104	25406	+--++--?-++---????+--	1.29e-06
rs7611952	3	183313076	RP11-14I2.2	intergenic	a	g	0.2002	-0.0343	0.0071	26654	----+----++-+--------	1.29e-06
rs12765878	10	105669622	OBFC1	intronic	t	c	0.5071	-0.0272	0.0056	26111	------??--+---+-++---	1.295e-06
rs11578891	1	110488559	CSF1	intergenic	a	c	0.39	-0.0281	0.0058	26438	-------?--+---+------	1.3e-06
rs844479	2	188159178	AC007319.1	ncRNA_intronic	a	t	0.6718	0.0296	0.0061	25730	+++++++-+-++++???++++	1.302e-06
rs11652539	17	73797775	UNK	intronic	a	c	0.5989	-0.0347	0.0072	18226	---+---+-+-------+--?	1.306e-06
rs11694265	2	188087666	AC007319.1	ncRNA_intronic	c	g	0.3241	-0.0298	0.0062	25730	---------+----???----	1.312e-06
rs1706262	2	188203848	AC007319.1	ncRNA_intronic	a	g	0.3276	-0.0296	0.0061	25730	-------+-+----???----	1.317e-06
rs9877526	3	183361947	KLHL24	UTR5	t	c	0.7381	0.0312	0.0065	26654	+++++-+-++-+++-++-+++	1.322e-06
rs10207567	2	203714973	ICA1L	intronic	c	g	0.8133	0.0358	0.0074	25730	-++--+++++-+++???+-++	1.325e-06
rs11188534	10	97705624	ENTPD1-AS1	ncRNA_intronic	t	c	0.3539	0.0286	0.0059	26654	++++-++++-++++----+++	1.325e-06
rs7906736	10	82135831	DYDC2	intergenic	a	g	0.2895	0.0299	0.0062	26654	+-++++-++++-+-+++++++	1.332e-06
rs11191840	10	105634896	RP11-541N10.3	intergenic	a	t	0.6614	0.0291	0.006	26654	++++++++++-+++-+-++++	1.334e-06
rs840603	2	188160901	AC007319.1	ncRNA_intronic	t	g	0.3277	-0.0296	0.0061	25730	---------+----???----	1.335e-06
rs1968998	6	151074076	PLEKHG1	intronic	t	c	0.9214	0.051	0.0105	26403	+-++-++-+-+++-?++?-++	1.339e-06
rs698592	2	188214239	AC007319.1:CALCRL	ncRNA_intronic	a	g	0.3274	-0.0295	0.0061	25730	---------+----???----	1.358e-06
rs6758089	2	188191834	AC007319.1	ncRNA_intronic	a	c	0.6727	0.0295	0.0061	25730	+++++++-+-++++???++++	1.359e-06
rs2049693	2	188112036	AC007319.1	ncRNA_intronic	a	g	0.676	0.0297	0.0061	25730	+++++++-+-++++???++++	1.362e-06
rs187161316	17	73725916	NA	NA	a	g	0.9911	-0.2584	0.0535	21424	??-?-???-??---??????-	1.367e-06
rs11191846	10	105649813	OBFC1	intronic	a	g	0.5061	-0.0271	0.0056	26654	-------+--+---+-++---	1.372e-06
rs56134400	10	105442469	SH3PXD2A	intronic	c	g	0.5923	0.0309	0.0064	23761	-++-++-+?+-+-++--++++	1.374e-06
rs13427277	2	188075497	AC007319.1	ncRNA_intronic	a	g	0.6758	0.0298	0.0062	25730	+++++++++-++++???++++	1.375e-06
rs840586	2	188183918	AC007319.1	ncRNA_intronic	c	g	0.6726	0.0295	0.0061	25730	+++++++-+-++++???++++	1.378e-06
rs58032603	3	183364691	KLHL24	intronic	a	g	0.7235	0.0308	0.0064	26654	+++++++-++-+++-++-+++	1.378e-06
rs840604	2	188160925	AC007319.1	ncRNA_intronic	a	g	0.6722	0.0295	0.0061	25730	+++++++-+-++++???++++	1.379e-06
rs75625838	17	73618371	MYO15B	intergenic	t	c	0.913	-0.0552	0.0114	26187	---++--?--++--?-+?-+-	1.379e-06
rs10883942	10	105651386	OBFC1	intronic	t	c	0.5062	-0.0271	0.0056	26654	-------+--+---+-++---	1.384e-06
rs10883885	10	105333852	NEURL1	intronic	t	c	0.6948	0.0294	0.0061	26438	--++++-?+++++++++++++	1.385e-06
rs62172509	2	188084535	AC007319.1	ncRNA_intronic	a	g	0.6762	0.0298	0.0062	25514	+++++++?+-++++???++++	1.387e-06
rs840609	2	188199583	AC007319.1	ncRNA_intronic	a	g	0.6724	0.0295	0.0061	25730	+++++++-+-++++???++++	1.392e-06
rs4473579	3	183319054	RP11-14I2.2	intergenic	a	t	0.8038	0.0342	0.0071	26654	++++-++-+--+-+-++++++	1.399e-06
rs11652261	17	73797777	UNK	intronic	c	g	0.5996	-0.0345	0.0072	18226	---+-----+-------+--?	1.399e-06
rs342939	3	146348548	PLSCR5	intergenic	a	g	0.5617	-0.0272	0.0056	26654	-------+-++--++-+----	1.4e-06
rs7923366	10	82027088	MAT1A	intergenic	a	g	0.3254	0.0321	0.0067	18010	-+++++-?+++-+--+++++?	1.409e-06
rs75007320	1	3187189	PRDM16	intronic	t	g	0.0232	-0.1645	0.0341	22192	??-????+-?---+--???--	1.412e-06
rs35209673	10	82128395	NA	NA	d	i	0.313	0.038	0.0079	14056	+-?+-+??+++-+-++++++?	1.413e-06
rs4773174	13	111041530	COL4A2	intronic	t	c	0.2395	0.0328	0.0068	26654	-+++++-++-+++++++-+++	1.416e-06
rs7623037	3	146390595	PLSCR5	intergenic	t	c	0.2979	-0.0329	0.0068	18226	---++--+--+--+--+---?	1.417e-06
rs7622950	3	146390535	PLSCR5	intergenic	t	c	0.2979	-0.0329	0.0068	18226	---++--+--+--+--+---?	1.419e-06
rs34777445	3	183400773	KLHL24	UTR3	a	c	0.2501	-0.032	0.0066	26654	-------+--+---+--+---	1.428e-06
rs72570349	6	151069119	PLEKHG1	intronic	c	g	0.0853	-0.0495	0.0103	26546	-+--+----+---+---?+--	1.432e-06
rs56365500	10	97687184	ENTPD1-AS1:C10orf131	ncRNA_intronic	a	g	0.6367	-0.0286	0.0059	26654	----+----+----++++---	1.437e-06
rs11191839	10	105634895	RP11-541N10.3	intergenic	a	g	0.3386	-0.029	0.006	26111	------??--+---+-+----	1.445e-06
rs9478790	6	151035340	PLEKHG1	intronic	a	g	0.9136	0.0485	0.0101	26403	+-+++++++++++-?++?-++	1.449e-06
rs840581	2	188190584	AC007319.1	ncRNA_intronic	a	g	0.3276	-0.0294	0.0061	25730	-------+-+----???----	1.456e-06
rs62090777	17	73689736	SAP30BP	intronic	a	g	0.9102	-0.0534	0.0111	26187	---++--?--++--?-+?-+-	1.467e-06
rs2853796	7	150703915	NOS3	intronic	t	g	0.5462	-0.0302	0.0063	26111	------??-++--++-++-+-	1.471e-06
rs72860383	17	73850317	WBP2	intronic	a	g	0.0686	0.0586	0.0122	26546	+++++++-+++++++-+?-++	1.476e-06
rs9325507	10	105645622	OBFC1	intronic	t	c	0.4939	0.027	0.0056	26111	++++++??++-+++-+--+++	1.485e-06
rs9521735	13	111037328	COL4A2	intronic	c	g	0.3889	0.0279	0.0058	26438	-+++++-?+-++++-++-+-+	1.486e-06
rs17707196	2	188201216	AC007319.1	ncRNA_intronic	t	c	0.6745	0.0294	0.0061	25730	+++++++-+-++++???++++	1.492e-06
rs189093293	18	35312204	NA	NA	a	g	0.9956	-0.2781	0.0578	20346	??-?+???-???--??????-	1.496e-06
rs13390389	2	188112487	AC007319.1	ncRNA_intronic	t	g	0.3244	-0.0296	0.0061	25730	---------+----???----	1.507e-06
rs72515585	10	82132585	NA	NA	d	i	0.3125	0.038	0.0079	14056	+-?+-+??+++-+-++++++?	1.52e-06
rs60242474	2	43084947	AC098824.6	intergenic	c	g	0.7573	-0.0323	0.0067	25730	+-----++------???++--	1.522e-06
rs934287	2	203708307	ICA1L	intronic	a	g	0.1858	-0.0357	0.0074	25187	+--++-??--+---???-+--	1.522e-06
rs12635856	3	183337543	RP11-14I2.2	intergenic	t	c	0.1688	-0.0358	0.0074	26654	---+---+-++-+----+---	1.527e-06
rs56690269	2	43084873	AC098824.6	intergenic	a	g	0.2398	0.0325	0.0068	25730	-+++++-+++++++???--++	1.532e-06
rs75256534	6	151075535	PLEKHG1	intronic	t	c	0.0786	-0.0507	0.0105	26403	-+--+--+-+---+?--?+--	1.536e-06
rs1934695	10	82125230	DYDC2	intronic	t	c	0.2868	0.0297	0.0062	26654	++++++-++++-+-+++++++	1.539e-06
rs7079298	10	105447781	SH3PXD2A	intronic	t	c	0.5266	-0.0318	0.0066	18226	+--+--++-------++---?	1.546e-06
rs11542855	3	183401931	KLHL24	UTR3	a	c	0.2744	-0.031	0.0065	26654	-----+-+-++---+--+---	1.549e-06
rs61000833	10	105447838	SH3PXD2A	intronic	t	c	0.5816	0.0307	0.0064	23761	-+++++-+?+++-++--++++	1.549e-06
rs138609848	1	110488983	NA	NA	d	i	0.391	-0.0371	0.0077	14056	--?---??--+---+-----?	1.572e-06
rs907463	2	188185287	AC007319.1	ncRNA_intronic	t	g	0.6743	0.0293	0.0061	25730	+++++++-+-++++???++++	1.605e-06
rs7097656	10	82250831	TSPAN14	intronic	t	c	0.1969	0.0338	0.007	26111	-+++++??+++++--++--++	1.608e-06
rs11102036	1	110487639	CSF1	intergenic	t	c	0.6095	0.0278	0.0058	26654	+++++++-++-+++-++++++	1.633e-06
rs61075650	10	97694377	ENTPD1-AS1:C10orf131	ncRNA_intronic	a	g	0.3663	0.0281	0.0059	26654	+++-+++++-++++-+--+++	1.634e-06
rs11191822	10	105599770	SH3PXD2A	intronic	t	g	0.653	0.0292	0.0061	26654	++++++-+++-+++-+-++++	1.648e-06
rs191107471	5	151177997	G3BP1	intronic	a	g	0.9841	-0.1655	0.0345	15338	?--?-???-??---?-??--?	1.651e-06
rs10509695	10	97731199	ENTPD1-AS1:RP11-248J23.6	ncRNA_intronic	t	c	0.6396	-0.0281	0.0059	26111	------??-+----++++---	1.653e-06
rs6586028	10	82253984	TSPAN14	intronic	t	c	0.8038	-0.0339	0.0071	26654	+-----++-----++--++--	1.661e-06
rs57294882	10	97693589	ENTPD1-AS1:C10orf131	ncRNA_intronic	t	c	0.6463	-0.0283	0.0059	26654	----+----+----++++---	1.663e-06
rs1728690	2	188206953	AC007319.1	ncRNA_intronic	a	g	0.3529	-0.0288	0.006	25730	---------+----???----	1.665e-06
rs1972370	10	82127180	DYDC2	UTR3	a	g	0.287	0.0296	0.0062	26654	++++++--+++-+-+++++++	1.673e-06
rs12636088	3	183332564	RP11-14I2.2	ncRNA_intronic	t	c	0.1611	-0.0365	0.0076	26654	---+-----++-+--+-+---	1.684e-06
rs35555768	16	87241203	C16orf95	intergenic	t	c	0.4694	0.0295	0.0062	26327	+++++-?-++-+++++++-++	1.686e-06
rs6806883	3	183393846	KLHL24	intronic	a	c	0.7405	0.0304	0.0064	26654	+++++-+++-++++--+-+++	1.7e-06
rs1706276	2	188206664	AC007319.1	ncRNA_intronic	t	g	0.3308	-0.0293	0.0061	25730	---------+----???----	1.711e-06
rs9857607	3	183362011	KLHL24	intronic	t	c	0.2578	-0.0313	0.0065	26654	-----+-+--+---+--+---	1.713e-06
rs13073933	3	183320038	RP11-14I2.2	intergenic	a	g	0.185	-0.0354	0.0074	26654	---+-----+--+-+------	1.717e-06
rs6796791	3	146380850	PLSCR5	intergenic	t	c	0.3969	0.0274	0.0057	26654	+++++++++--++-++-+-++	1.732e-06
rs1980653	10	105654164	OBFC1	intronic	a	g	0.5063	-0.0268	0.0056	26654	----------+---+-++---	1.732e-06
rs2185426	10	82120887	DYDC2	intronic	a	g	0.7132	-0.0296	0.0062	26654	-+----++---+-+-------	1.733e-06
rs4681330	3	146378341	PLSCR5	intergenic	t	c	0.6018	-0.0273	0.0057	26654	---------++--+--+-+--	1.735e-06
rs342934	3	146353016	PLSCR5	intergenic	a	g	0.5669	-0.0303	0.0063	18226	---------++--++-+---?	1.737e-06
rs17661447	1	110473993	CSF1	downstream	a	g	0.3762	-0.0279	0.0058	26654	------+---+---+------	1.74e-06
rs7910643	10	82251769	TSPAN14	intronic	a	g	0.8031	-0.0337	0.007	26654	+-----+------++--++--	1.749e-06
rs1283687	8	108416439	ANGPT1	intronic	a	g	0.8181	-0.0353	0.0074	26654	---+----------+-+----	1.756e-06
rs10736342	10	82130005	DYDC2	intergenic	a	g	0.2869	0.0296	0.0062	26654	++++++-++++-+-+++++++	1.774e-06
rs61559520	10	97694429	ENTPD1-AS1:C10orf131	ncRNA_intronic	a	g	0.3537	0.0282	0.0059	26654	++++-++-+-++++----+++	1.775e-06
rs1957412	14	100639671	DEGS2	intergenic	c	g	0.1399	0.0429	0.009	26511	+++++-+++--+++?-+++++	1.779e-06
rs9615106	22	45713558	FAM118A	intronic	t	c	0.1273	-0.044	0.0092	26295	---++--?--+---?-+++--	1.788e-06
rs11202699	10	82131453	DYDC2	intergenic	a	g	0.2869	0.0296	0.0062	26654	++++++--+++-+-+++++++	1.819e-06
rs1609268	2	188205598	AC007319.1	ncRNA_intronic	t	c	0.3524	-0.0288	0.006	25514	-------?-+----???----	1.832e-06
rs1728680	2	188193463	AC007319.1	ncRNA_intronic	c	g	0.3526	-0.0287	0.006	25730	---------+----???----	1.847e-06
rs13072629	3	183332729	RP11-14I2.2	ncRNA_exonic	t	c	0.1625	-0.0363	0.0076	26654	---+---+-++-+--+-+---	1.856e-06
rs9851764	3	146382839	PLSCR5	intergenic	a	c	0.6029	-0.0273	0.0057	26654	---------++--+--+-+--	1.866e-06
rs61871138	10	97700615	ENTPD1-AS1	ncRNA_intronic	a	c	0.3536	0.0281	0.0059	26654	++++-++++-++++----+++	1.875e-06
rs840601	2	188159887	AC007319.1	ncRNA_intronic	a	g	0.6654	0.0291	0.0061	25730	+-+++++-+-++++???++++	1.901e-06
rs4233964	2	56135497	EFEMP1	intronic	t	c	0.8813	-0.0427	0.009	25187	+-+---??-++---???-+--	1.907e-06
rs61445780	1	3183421	PRDM16	intronic	t	c	0.976	0.1618	0.034	22192	??+????-+?+++-++???++	1.908e-06
rs2902639	10	105658588	OBFC1	intronic	c	g	0.4936	0.0267	0.0056	26654	+++++++-++-+++-+--+++	1.908e-06
rs1983492	2	188227613	AC007319.1:CALCRL	ncRNA_intronic	t	g	0.6737	0.0291	0.0061	25730	+++++++++-++++???++++	1.909e-06
rs4934083	10	82116501	DYDC1:DYDC2	UTR5	c	g	0.7127	-0.0294	0.0062	26654	------++---+-+-------	1.92e-06
rs5786447	10	82143025	NA	NA	d	i	0.6867	-0.0377	0.0079	14056	-+?-+-??---+-+------?	1.92e-06
rs9877556	3	183362001	KLHL24	intronic	t	c	0.7403	0.031	0.0065	26654	+++++-++++-+++-++-+++	1.925e-06
rs6784509	3	146393307	PLSCR5	intergenic	t	c	0.3708	-0.0278	0.0058	26654	----+-----+-----+----	1.928e-06
rs698593	2	188213235	AC007319.1:CALCRL	ncRNA_intronic	a	g	0.6475	0.0287	0.006	25730	+++++++++-++++???++++	1.931e-06
rs858744	2	188216783	AC007319.1:CALCRL	ncRNA_intronic	t	c	0.3274	-0.0291	0.0061	25187	------??-+----???----	1.932e-06
rs12767448	10	105460588	SH3PXD2A	intronic	a	g	0.6984	-0.0304	0.0064	26438	------+?---+---------	1.939e-06
rs698583	2	188227008	AC007319.1:CALCRL	ncRNA_intronic	t	c	0.3276	-0.0291	0.0061	25730	---------+----???----	1.946e-06
rs62172508	2	188084469	AC007319.1	ncRNA_intronic	a	g	0.3277	-0.0293	0.0062	25730	---------+----???----	1.963e-06
rs3106352	2	188202673	AC007319.1	ncRNA_intronic	c	g	0.6474	0.0286	0.006	25730	+++++++-+-++++???++++	1.976e-06
rs71318332	3	183354008	KLHL24	splicing	a	g	0.1589	-0.0372	0.0078	26654	---------++------+---	1.982e-06
rs144686532	6	151064471	PLEKHG1	intronic	a	g	0.0862	-0.0486	0.0102	26546	-+--+--------++--?+--	1.982e-06
rs10786763	10	105460230	SH3PXD2A	intronic	t	g	0.6986	-0.0301	0.0063	26654	------+----+---------	1.998e-06
rs1632282	2	188208012	AC007319.1:CALCRL	ncRNA_intronic	a	g	0.6473	0.0286	0.006	25730	+++++++++-++++???++++	2.003e-06
rs698582	2	188227921	AC007319.1:CALCRL	ncRNA_intronic	a	g	0.6722	0.0291	0.0061	25730	+++++++-+-++++???++++	2.008e-06
rs1970433	10	82123340	DYDC2	intronic	a	g	0.3254	0.0285	0.006	26438	+-++-+-?+++-+-++++++-	2.02e-06
rs147326848	2	56336230	RP11-481J13.1	ncRNA_intronic	a	g	0.0242	0.101	0.0213	24411	-+++-++?+??+-+?????++	2.023e-06
rs1398057	2	188217500	AC007319.1:CALCRL	ncRNA_intronic	t	c	0.6751	0.0292	0.0062	25730	+++++++++-++++???++++	2.035e-06
rs17080212	6	151048123	PLEKHG1	intronic	t	c	0.919	0.0495	0.0104	25860	+-++-+??+++++-?++?-++	2.04e-06
rs6721848	2	43095151	AC098824.6	intergenic	a	g	0.2455	0.0362	0.0076	16965	++++++--++-+++???-?+?	2.046e-06
rs4934084	10	82116960	DYDC2	intronic	t	c	0.2883	0.0294	0.0062	26654	++++++-++++-+-+++++++	2.057e-06
rs13430665	2	188229007	AC007319.1:CALCRL	ncRNA_intronic	a	c	0.3264	-0.0291	0.0061	25514	-------?-+----???----	2.062e-06
rs1565706	10	105458033	SH3PXD2A	intronic	c	g	0.355	0.0288	0.0061	26654	++++++-++++--+-++++++	2.062e-06
rs9478791	6	151042271	PLEKHG1	UTR5	t	c	0.915	0.0489	0.0103	25860	+-++++??+++++-?++?-++	2.068e-06
rs11191770	10	105455528	SH3PXD2A	intronic	t	c	0.5907	0.0309	0.0065	23761	-+++++-+?+---++--++++	2.083e-06
rs1706261	2	188204916	AC007319.1	ncRNA_intronic	a	g	0.3527	-0.0286	0.006	25514	-------?-+----???----	2.084e-06
rs6784381	3	146393199	PLSCR5	intergenic	a	t	0.6293	0.0277	0.0058	26654	++++-+++++-+++++-++++	2.088e-06
rs9521734	13	111037289	COL4A2	intronic	a	t	0.6183	-0.0276	0.0058	26654	+-----++-+----+--+-+-	2.108e-06
rs12633095	3	146392235	PLSCR5	intergenic	t	c	0.6296	0.0276	0.0058	26654	++++-++-++-++++++++++	2.126e-06
rs12633109	3	146392141	PLSCR5	intergenic	t	g	0.3946	0.0274	0.0058	26654	+++++++++--++--+-+-++	2.137e-06
rs1285847	14	91884655	RP11-895M11.3	ncRNA_exonic	t	c	0.548	0.0269	0.0057	26654	+++++--+++-+++++--+++	2.138e-06
rs1283684	8	108421432	ANGPT1	intronic	t	c	0.182	0.035	0.0074	26438	+++-+++?++-+++-+-++++	2.15e-06
rs10029516	4	114011088	ANK2	intronic	t	g	0.5211	0.0267	0.0056	26111	-+++-+??++++---+-+--+	2.156e-06
rs12636022	3	146392165	PLSCR5	intergenic	t	g	0.3705	-0.0276	0.0058	26654	----+-----+----------	2.17e-06
rs2978098	8	101676675	SNX31	intergenic	a	c	0.5462	-0.0275	0.0058	26327	----+-?+--------+-+--	2.171e-06
rs12776823	10	105455294	SH3PXD2A	intronic	a	g	0.2945	0.0335	0.0071	18010	++++++-?+-+-++-+++++?	2.194e-06
rs10736366	10	82207921	TSPAN14	intergenic	t	c	0.6267	-0.0274	0.0058	26654	----+-+------+---+---	2.203e-06
rs72570348	6	151068986	PLEKHG1	intronic	t	c	0.1006	-0.0463	0.0098	26546	-+-+--++-+---+---?+--	2.207e-06
rs10154858	3	183336900	RP11-14I2.2	intergenic	a	c	0.7658	0.0315	0.0066	26654	+++++++++--+-++++-+++	2.214e-06
rs113525624	10	82135445	NA	NA	d	i	0.3642	0.0387	0.0082	14056	+-?+++??+++-+-++++++?	2.22e-06
rs34820860	10	82127701	NA	NA	d	i	0.6854	-0.0374	0.0079	14056	-+?-+-??---+-+------?	2.227e-06
rs75066467	2	56835646	AC008173.1	intergenic	t	c	0.9539	-0.0706	0.0149	24652	?--+---?--?+--????---	2.232e-06
rs1999013	13	111039949	COL4A2	intronic	a	g	0.6106	-0.0278	0.0059	26654	+-----++---------+++-	2.235e-06
rs1970434	10	82123257	DYDC2	intronic	t	c	0.629	-0.033	0.007	18226	-+--+-+----+-+------?	2.247e-06
rs10154974	3	183337031	RP11-14I2.2	intergenic	a	g	0.2343	-0.0314	0.0066	26654	---------++-+----+---	2.253e-06
rs3734411	6	151077619	PLEKHG1	intronic	t	c	0.9213	0.0495	0.0105	26546	+-++-++-+-+++--++?-++	2.265e-06
rs698588	2	188214924	AC007319.1:CALCRL	ncRNA_intronic	a	g	0.3525	-0.0285	0.006	25730	-------+-+----???----	2.267e-06
rs6771243	3	146393075	PLSCR5	intergenic	c	g	0.3707	-0.0275	0.0058	26654	----+-----+----------	2.294e-06
rs62172550	2	188146887	AC007319.1	ncRNA_intronic	a	g	0.6772	0.029	0.0061	25730	+++++++-+-++++???++++	2.296e-06
rs151196282	6	151066605	PLEKHG1	intronic	t	g	0.0798	-0.0495	0.0105	26403	-+--+--+-----+?--?+--	2.296e-06
rs9852101	3	183336618	RP11-14I2.2	intergenic	a	g	0.2342	-0.0314	0.0066	26654	-------+-++-+----+---	2.3e-06
rs79425632	6	151066509	PLEKHG1	intronic	a	g	0.9207	0.0496	0.0105	26403	+-++-++-+++++-?++?-++	2.3e-06
rs4934125	10	82147466	DYDC2	intergenic	t	c	0.2867	0.0294	0.0062	26546	++++++-++++-+--++?+++	2.306e-06
rs11597695	10	105460069	SH3PXD2A	intronic	t	c	0.3107	0.0296	0.0063	26654	++++++--+++-+++++++++	2.311e-06
rs13031901	2	188192019	AC007319.1	ncRNA_intronic	a	g	0.3308	-0.0288	0.0061	25730	---------+----???----	2.312e-06
rs11920567	3	146392576	PLSCR5	intergenic	a	g	0.6298	0.0275	0.0058	26654	++++-++-++-+++++-++++	2.323e-06
rs34329301	10	82125910	NA	NA	d	i	0.6836	-0.0373	0.0079	14056	-+?-+-??---+-+------?	2.333e-06
rs76173235	8	108398602	ANGPT1	intronic	t	c	0.8182	-0.0352	0.0074	26654	---+----------+-+--+-	2.334e-06
rs7077712	10	82134894	DYDC2	intergenic	a	g	0.3205	0.0283	0.006	26654	+-++-+-++++-+-++++++-	2.34e-06
rs12950988	17	43127708	DCAKD	intronic	a	g	0.2971	-0.0292	0.0062	26654	-----+++--+-++-------	2.355e-06
rs10786773	10	105644275	OBFC1	intronic	a	t	0.6549	0.0278	0.0059	26654	+++++++-++-+++-+-++++	2.358e-06
rs7083519	10	82207524	TSPAN14	intergenic	c	g	0.373	0.0274	0.0058	26654	++++-+--+++++-+++-+++	2.359e-06
rs2168721	10	82208192	TSPAN14	intergenic	a	g	0.3739	0.0274	0.0058	26111	++++-+??+++++-+++-+++	2.366e-06
rs12633131	3	146392223	PLSCR5	intergenic	a	g	0.6297	0.0275	0.0058	26654	++++-+++++-++++++++++	2.369e-06
rs79832349	6	151064226	PLEKHG1	intronic	a	g	0.0792	-0.0495	0.0105	26403	-+--+--+-----+?--?+--	2.375e-06
rs11867538	17	73929567	FBF1	intronic	t	c	0.0927	0.0519	0.011	26654	--+++++++++++++++--++	2.382e-06
rs2073338	10	105642803	OBFC1	intronic	a	c	0.6528	0.0278	0.0059	26654	++++++++++-+++-+-++++	2.383e-06
rs61570793	18	74374757	RP11-111H3.3	intergenic	c	g	0.0671	-0.1397	0.0296	20173	??-?-??--?-?-?--???--	2.414e-06
rs941760	14	91881751	CCDC88C	intronic	t	c	0.4526	-0.0267	0.0057	26654	-----++---+-----++---	2.439e-06
rs1340379	10	82121455	DYDC2	intronic	a	g	0.6797	-0.0282	0.006	26654	-+--+-+----+-+------+	2.456e-06
rs11102041	1	110504360	AHCYL1	intergenic	t	c	0.5873	-0.0275	0.0058	26654	---+----------+------	2.458e-06
rs35203842	10	82138736	NA	NA	d	i	0.6856	-0.0373	0.0079	14056	-+?-+-??---+-+------?	2.459e-06
rs2145309	10	105450125	SH3PXD2A	intronic	a	g	0.2971	0.0292	0.0062	26111	++++++??+-+-++-++++++	2.493e-06
rs7366347	1	150499987	LINC00568	intergenic	a	g	0.3969	-0.0285	0.0061	26654	---+--+-+----+--+----	2.508e-06
rs11706675	3	183403556	KLHL24	intergenic	t	c	0.26	-0.0304	0.0065	26654	-----+-+-++----+-+---	2.508e-06
rs840616	2	188196469	AC007319.1	ncRNA_intronic	t	c	0.3525	-0.0283	0.006	25187	------??-+----???----	2.537e-06
rs11924613	3	146392596	PLSCR5	intergenic	t	c	0.3704	-0.0274	0.0058	26111	----+-??--+-----+----	2.554e-06
rs1800780	7	150698879	NOS3	intronic	a	g	0.4441	0.0296	0.0063	26654	++++++--+--++-++--+-+	2.564e-06
rs2665971	17	74010038	EVPL	intronic	t	c	0.4169	0.0287	0.0061	26654	+-++-+-+++--++++++-++	2.569e-06
rs4601708	10	82119583	DYDC2	intronic	t	g	0.6798	-0.0281	0.006	26654	-+--+-+----+-+------+	2.574e-06
rs1572816	10	82137600	DYDC2	intergenic	a	g	0.2871	0.0292	0.0062	26546	++++++-++++-+-+++?+++	2.582e-06
rs13404250	2	188116196	AC007319.1	ncRNA_intronic	t	c	0.3247	-0.0289	0.0061	25187	------??-+----???----	2.589e-06
rs10788586	10	82117435	DYDC2	intronic	a	g	0.3208	0.0281	0.006	26111	+-++-+??+++-+-++++++-	2.602e-06
rs9633740	10	82265271	TSPAN14	intronic	a	g	0.1969	0.0332	0.0071	26654	-+++++-++++++--++--++	2.613e-06
rs1968999	6	151036041	PLEKHG1	intronic	a	t	0.0857	-0.0474	0.0101	26403	-+-----------+?--?+--	2.621e-06
rs7903701	10	82129268	DYDC2	intergenic	t	c	0.3228	0.0281	0.006	26654	+-++-+--+++-+-++++++-	2.632e-06
rs11202721	10	82135762	DYDC2	intergenic	a	g	0.6766	-0.0282	0.006	26654	-+--+-+----+-+------+	2.653e-06
rs6585946	10	82118292	DYDC2	intronic	t	g	0.68	-0.0281	0.006	26654	-+--+-+----+-+------+	2.654e-06
rs7922621	10	82251544	TSPAN14	intronic	a	c	0.8032	-0.033	0.007	26654	+-----+------++--++--	2.658e-06
rs78893994	6	151058769	PLEKHG1	intronic	t	c	0.9203	0.0493	0.0105	26187	+-++-++?+++++-?++?-++	2.664e-06
rs1340374	10	82129114	DYDC2	intergenic	t	c	0.6802	-0.0281	0.006	26654	-+--+-+----+-+------+	2.674e-06
rs11188531	10	97704739	ENTPD1-AS1	ncRNA_intronic	t	c	0.3535	0.0277	0.0059	26111	++++-+??+-++++----+++	2.684e-06
rs115322503	2	55941266	PNPT1	intergenic	t	c	0.9643	-0.0777	0.0166	25026	+------?-+?---????---	2.696e-06
rs1538819	10	82122523	DYDC2	intronic	a	g	0.3203	0.0281	0.006	26438	+-++-+-?+++-+-++++++-	2.696e-06
rs2185425	10	82139941	DYDC2	intergenic	t	c	0.287	0.0291	0.0062	26546	++++++-++++-+--++?+++	2.704e-06
rs858756	2	188233714	AC007319.1:CALCRL	ncRNA_intronic	c	g	0.328	-0.0287	0.0061	25730	-+-------+----???----	2.728e-06
rs2050824	10	82123563	DYDC2	intronic	a	g	0.6797	-0.028	0.006	26654	-+--+-+----+-+------+	2.732e-06
rs1934692	10	82125734	DYDC2	intronic	a	c	0.6796	-0.028	0.006	26654	-+--+-+----+-+------+	2.742e-06
rs698579	2	188229820	AC007319.1:CALCRL	ncRNA_intronic	t	g	0.3279	-0.0287	0.0061	25187	-+----??-+----???----	2.753e-06
rs112232678	10	82066265	RP11-36D19.4	intergenic	t	c	0.3242	0.0324	0.0069	18226	++++-+--+++-+-++++++?	2.762e-06
rs9851774	3	183336408	RP11-14I2.2	intergenic	a	g	0.2331	-0.0312	0.0067	26654	-------+-++-+----+---	2.765e-06
rs2153455	10	82139732	DYDC2	intergenic	t	c	0.2869	0.0291	0.0062	26546	++++++-++++-+--++?+++	2.765e-06
rs4265545	10	82119271	DYDC2	intronic	t	g	0.6798	-0.028	0.006	26654	-+--+-++---+-+------+	2.767e-06
rs1285841	14	91881387	CCDC88C	intronic	t	c	0.4518	-0.0266	0.0057	26111	-----+??--+-----++---	2.772e-06
rs61785483	1	110504663	AHCYL1	intergenic	a	g	0.5774	-0.0273	0.0058	26654	---+--+-------+------	2.78e-06
rs56093138	10	105617908	SH3PXD2A	intergenic	a	c	0.7024	0.0296	0.0063	26654	+++++++-++-+++-+-++-+	2.787e-06
rs7077854	10	82124070	DYDC2	intronic	t	c	0.6796	-0.028	0.006	26654	-+--+-+----+-+------+	2.792e-06
rs7089003	10	82124155	DYDC2	intronic	t	c	0.3204	0.028	0.006	26654	+-++-+-++++-+-++++++-	2.793e-06
rs12602966	17	43132719	DCAKD:NMT1	intronic	a	c	0.7025	0.0289	0.0062	26438	+++++--?++-+--+++++++	2.8e-06
rs74845626	2	56875469	AC008173.1	intergenic	a	t	0.0456	0.0709	0.0151	24652	?++-+++?++?-++????+++	2.814e-06
rs1340375	10	82129039	DYDC2	intergenic	t	c	0.6796	-0.028	0.006	26654	-+--+-+----+-+------+	2.84e-06
rs1934693	10	82125650	DYDC2	intronic	t	c	0.3204	0.028	0.006	26654	+-++-+-++++-+-++++++-	2.852e-06
rs1934694	10	82125325	DYDC2	intronic	a	g	0.6796	-0.028	0.006	26438	-+--+-+?---+-+------+	2.86e-06
rs148089688	6	151057762	PLEKHG1	intronic	a	g	0.0798	-0.0491	0.0105	26403	-+--+--+-----+?--?+--	2.88e-06
rs12573103	10	105639241	RP11-541N10.3	ncRNA_exonic	a	g	0.4972	-0.0265	0.0057	26654	-------+--+---+-++-+-	2.934e-06
rs1743083	14	92012672	AL133373.1	intergenic	a	t	0.4464	0.0299	0.0064	26654	+++++--+++-++-++-++++	2.937e-06
rs1047952	10	82126808	DYDC2	UTR3	c	g	0.3204	0.0279	0.006	26654	+-++-+-++++-+-++++++-	2.938e-06
rs115114810	2	55902237	PNPT1	intronic	a	g	0.9723	-0.0894	0.0191	24380	+--?--+?-??---????---	2.939e-06
rs1077016	10	105333242	NEURL1	intronic	t	c	0.6178	0.0314	0.0067	17889	+-++++-+++++++++++?+?	2.943e-06
rs11191762	10	105441218	SH3PXD2A	intronic	t	c	0.5576	0.0269	0.0058	26654	--+-++-+++-++++++++++	2.947e-06
rs16848455	3	183334376	RP11-14I2.2	ncRNA_exonic	t	c	0.8122	0.0341	0.0073	26654	+++-+++-+--+-+-++-+++	2.951e-06
rs113176139	2	56814058	AC008173.1	intergenic	a	g	0.0456	0.0692	0.0148	25032	?++-+++?++++++????+++	2.954e-06
rs1889716	1	110493956	CSF1	intergenic	t	c	0.4973	-0.0268	0.0057	26654	--+------+-----------	2.957e-06
rs7080009	10	82269461	TSPAN14	intronic	t	c	0.1969	0.033	0.0071	26654	-+++++-++++++--++--++	2.965e-06
rs11188526	10	97692620	ENTPD1-AS1:C10orf131	ncRNA_intronic	t	g	0.4025	0.0271	0.0058	26654	+-++++++++-+++----+++	2.969e-06
rs1972371	10	82127111	DYDC2	UTR3	t	g	0.3204	0.0279	0.006	26438	+-++-+-?+++-+-++++++-	2.997e-06
rs145070280	12	132046337	RP11-292I17.1	intergenic	t	c	0.0257	-0.1131	0.0242	23754	?--++???--?---????+--	2.997e-06
rs946892	10	82127551	DYDC2	UTR3	t	c	0.6796	-0.0279	0.006	26654	-+--+-+----+-+------+	3.01e-06
rs840580	2	188191051	AC007319.1	ncRNA_intronic	t	c	0.6468	0.0281	0.006	25730	+++++++-+--+++???++++	3.016e-06
rs9436120	1	150473084	TARS2	intronic	t	c	0.3896	-0.0271	0.0058	26654	+--+----+----+-+-----	3.019e-06
rs2095994	10	82127956	DYDC2	downstream	a	g	0.6795	-0.0279	0.006	26654	-+--+-+----+-+------+	3.02e-06
rs10931283	2	188211443	AC007319.1:CALCRL	ncRNA_intronic	t	c	0.6349	0.0279	0.006	25514	+++++++?+--+++???++++	3.031e-06
rs7558605	2	43086466	AC098824.6	intergenic	t	c	0.2484	0.031	0.0066	25187	-+++++??++-+++???+-++	3.035e-06
rs2665959	17	74024938	EVPL	intergenic	a	t	0.3231	0.0388	0.0083	17889	+-+++++++--+++-+++?+?	3.043e-06
rs7919380	10	82133380	DYDC2	intergenic	t	c	0.6798	-0.0279	0.006	26654	-+--+-+----+-+------+	3.058e-06
rs4918040	10	105423908	SH3PXD2A	intronic	t	c	0.4586	-0.0265	0.0057	26111	+--+--??--+----------	3.063e-06
rs1340376	10	82128963	DYDC2	intergenic	a	g	0.3205	0.0279	0.006	26654	+-++-+--+++-+-++++++-	3.064e-06
rs1283693	8	108412793	NA	NA	t	c	0.8179	-0.0347	0.0074	26317	---+---+------+-+-?--	3.069e-06
rs1728668	2	188153662	AC007319.1	ncRNA_intronic	t	c	0.3364	-0.0285	0.0061	25730	---------+----???----	3.07e-06
rs1728669	2	188153875	AC007319.1	ncRNA_intronic	a	g	0.3366	-0.0285	0.0061	25730	---------+----???----	3.072e-06
rs4529869	11	2144445	IGF2	intergenic	a	g	0.5051	-0.0293	0.0063	26654	---+-----+---++-+----	3.083e-06
rs7553647	1	150472666	TARS2	intronic	t	c	0.6107	0.0271	0.0058	26654	-++-+++--++++-+-+++++	3.085e-06
rs1881285	2	188157332	AC007319.1	ncRNA_intronic	a	g	0.3261	-0.0326	0.007	17302	-------+-+----???---?	3.115e-06
rs4746340	10	77686741	C10orf11	intronic	c	g	0.203	-0.0338	0.0072	26654	---+------+-------++-	3.123e-06
rs7098045	10	82123856	DYDC2	intronic	c	g	0.6797	-0.0279	0.006	26654	-+--+-++---+-+------+	3.125e-06
rs4468295	10	82119276	DYDC2	intronic	c	g	0.3201	0.0279	0.006	26654	+-++-+--+++-+-++++++-	3.128e-06
rs1570221	10	105656874	OBFC1	intronic	a	g	0.3446	-0.0275	0.0059	26654	----------+---+-++---	3.129e-06
rs1934696	10	82124966	DYDC2	intronic	t	c	0.3201	0.0279	0.006	26654	+-++-+-++++-+-++++++-	3.132e-06
rs1704668	14	92012673	AL133373.1	intergenic	t	c	0.4464	0.0298	0.0064	26654	+++++---++-++-++-++++	3.139e-06
rs182667038	13	69624387	NA	NA	a	c	0.0044	0.2977	0.0639	18866	??+?????+???++??????+	3.145e-06
rs10749569	10	82129892	DYDC2	intergenic	a	g	0.6798	-0.0279	0.006	26654	-+--+-+----+-+------+	3.151e-06
rs2313447	3	183336209	RP11-14I2.2	intergenic	a	g	0.2337	-0.031	0.0067	26654	---------++-+----+---	3.16e-06
rs4357632	10	82131783	DYDC2	intergenic	t	c	0.6797	-0.0279	0.006	26438	-+--+-+?---+-+------+	3.165e-06
rs9515200	13	111036022	COL4A2	intronic	c	g	0.3605	0.0277	0.006	26654	-+++++-++-+++++++---+	3.17e-06
rs10736344	10	82133955	DYDC2	intergenic	t	c	0.3204	0.0279	0.006	26438	+-++-+-?+++-+-++++++-	3.19e-06
rs4536152	10	82119242	DYDC2	intronic	a	g	0.6799	-0.0279	0.006	26438	-+--+-+?---+-+------+	3.191e-06
rs11202724	10	82136190	DYDC2	intergenic	t	c	0.3204	0.0279	0.006	26654	+-++-+-++++-+-++++++-	3.193e-06
rs71096327	1	110494159	NA	NA	d	i	0.5267	-0.0372	0.008	14056	--?---??-+----+-----?	3.196e-06
rs111609475	2	56872143	AC008173.1	intergenic	a	g	0.0455	0.0706	0.0152	24652	?++-+++?++?-++????+++	3.207e-06
rs7077847	10	82134952	DYDC2	intergenic	a	g	0.3203	0.0279	0.006	26654	+-++-+-++++-+-++++++-	3.215e-06
rs12695824	3	146369807	PLSCR5	intergenic	a	t	0.3942	0.0267	0.0057	26654	+++++++-+--++--+++-++	3.225e-06
rs1870137	10	82269848	TSPAN14	intronic	c	g	0.1968	0.0328	0.0071	26654	-+++++--+++++--++--++	3.236e-06
rs1283666	8	108408104	ANGPT1	intronic	t	g	0.8181	-0.0345	0.0074	26654	---+---+------+-+----	3.245e-06
rs7896832	10	82257570	TSPAN14	intronic	t	c	0.1967	0.0327	0.007	26654	-+++++--+++++--++--++	3.245e-06
rs75513530	17	73741655	ITGB4	intronic	a	t	0.901	-0.0545	0.0117	26280	---+---+--+---?-??-+-	3.25e-06
rs1283667	8	108407473	ANGPT1	intronic	a	c	0.1812	0.0346	0.0074	26654	+++-+++-++++++-+-++++	3.257e-06
rs860846	2	188234928	AC007319.1:CALCRL	ncRNA_intronic	t	g	0.672	0.0285	0.0061	25730	+-+++++-+-++++???++++	3.275e-06
rs34258491	3	183314338	RP11-14I2.2	intergenic	a	g	0.1882	-0.033	0.0071	26654	----+--+-++-+--------	3.286e-06
rs1728678	2	188166857	AC007319.1	ncRNA_intronic	t	c	0.3395	-0.0283	0.0061	25730	---------+----???----	3.307e-06
rs192749492	8	6197483	NA	NA	a	g	0.992	0.2788	0.0599	16824	??+?????????++?????++	3.314e-06
rs13430354	2	188234520	AC007319.1:CALCRL	ncRNA_intronic	c	g	0.3265	-0.0285	0.0061	25730	-+-----+-+----???----	3.329e-06
rs10749578	10	82139115	DYDC2	intergenic	a	g	0.7131	-0.0288	0.0062	26546	------++---+-++--?---	3.354e-06
rs2185427	10	82056667	RP11-36D19.4	upstream	a	c	0.3254	0.0276	0.0059	26654	++++++--+++++-+++++++	3.368e-06
rs12357919	10	105438112	SH3PXD2A	intronic	t	c	0.8155	0.0355	0.0076	26511	--++++-+++-+++?+-++++	3.371e-06
rs7897994	10	82133304	DYDC2	intergenic	t	g	0.3202	0.0278	0.006	26654	+-++-+--+++-+-++++++-	3.378e-06
rs10736346	10	82134281	DYDC2	intergenic	a	c	0.3204	0.0278	0.006	26654	+-++-+-++++-+-++++++-	3.38e-06
rs10736345	10	82134140	DYDC2	intergenic	t	c	0.6796	-0.0278	0.006	26654	-+--+-+----+-+------+	3.382e-06
rs1706254	2	188156908	AC007319.1	ncRNA_intronic	a	g	0.3387	-0.0282	0.0061	25514	-------?-++---???----	3.438e-06
rs6007583	22	45706994	FAM118A	intronic	a	g	0.8818	0.0447	0.0096	26654	+-+--++-++++++++----+	3.445e-06
rs13089002	3	146379645	PLSCR5	intergenic	a	c	0.6764	0.0321	0.0069	18226	+++--++++++++-++-+++?	3.465e-06
rs7558642	2	43086273	AC098824.6	intergenic	a	g	0.248	0.0308	0.0066	25730	-+++-+--++-+++???+-++	3.481e-06
rs12825473	12	125017534	NA	NA	t	c	0.7919	0.0534	0.0115	17781	-++-+++-++++--+++??-?	3.486e-06
rs7082093	10	82134954	DYDC2	intergenic	t	g	0.3203	0.0278	0.006	26654	+-++-+--+++-+-++++++-	3.487e-06
rs4130172	2	43116425	AC098824.6	intergenic	t	c	0.3674	-0.0278	0.006	25730	-+--+----+----???--+-	3.489e-06
rs3093041	1	110470184	CSF1	intronic	t	c	0.369	-0.0275	0.0059	26654	------+---+---++-----	3.529e-06
rs10736347	10	82134465	DYDC2	intergenic	a	g	0.6796	-0.0278	0.006	26654	-+--+-+----+-+------+	3.547e-06
rs61870170	10	105403300	SH3PXD2A	intronic	a	g	0.5526	0.0263	0.0057	26654	--+-++--+++++++++++++	3.564e-06
rs3751262	12	12618690	LOH12CR1	exonic	a	g	0.0892	0.0458	0.0099	25968	++++-+??+-+++-?++++++	3.569e-06
rs7558588	2	43086423	AC098824.6	intergenic	t	c	0.2476	0.0307	0.0066	25730	-+++-+-+++-+++???+-++	3.574e-06
rs9804233	10	82134667	DYDC2	intergenic	t	c	0.3204	0.0277	0.006	26654	+-++-+--+++-+-++++++-	3.603e-06
rs16857855	3	183333978	RP11-14I2.2	ncRNA_exonic	a	g	0.1637	-0.035	0.0076	26654	---+---+-++-+----+---	3.623e-06
rs9420359	10	82054873	RP11-36D19.4	intergenic	t	c	0.6745	-0.0275	0.0059	26111	------??-----+-------	3.626e-06
rs7475602	10	105404862	SH3PXD2A	intronic	a	c	0.547	0.0262	0.0057	26654	--+-++-++++++++++++++	3.652e-06
rs75343698	10	97689345	ENTPD1-AS1:C10orf131	ncRNA_intronic	a	g	0.3579	0.0307	0.0066	18226	+++-+++++-++++-+--++?	3.692e-06
rs7900536	10	82253701	TSPAN14	intronic	a	c	0.8033	-0.0325	0.007	26654	+-----++-----++--++--	3.704e-06
rs9420349	10	82031160	MAT1A	downstream	t	c	0.3295	0.0273	0.0059	26654	-+++++--+++-+--++++++	3.722e-06
rs4451552	1	150455854	TARS2	intergenic	c	g	0.6036	0.0266	0.0057	26654	-++-++++-++++-++-++++	3.726e-06
rs1890578	10	82045719	MAT1A	intronic	t	c	0.3256	0.0275	0.0059	26654	-+++++-++++++--++++++	3.727e-06
rs34042157	3	183314268	RP11-14I2.2	intergenic	a	g	0.1885	-0.0328	0.0071	26654	----+--+-++-+-+------	3.729e-06
rs3754214	1	150478623	TARS2	intronic	t	c	0.3876	-0.0267	0.0058	26654	+--+--+-+----+-------	3.74e-06
rs13013355	2	188177314	AC007319.1	ncRNA_intronic	a	t	0.6592	0.0282	0.0061	25730	+++++++++--+++???++++	3.74e-06
rs3120976	10	82025682	MAT1A	intergenic	a	c	0.6728	-0.0274	0.0059	26654	+-----+----+-++------	3.751e-06
rs10788541	10	82016530	AL359195.1	intergenic	t	g	0.3263	0.0276	0.006	26111	-+++++??+++-+--++++++	3.759e-06
rs4934038	10	82057334	RP11-36D19.4	upstream	a	c	0.6746	-0.0275	0.006	26654	------+------++------	3.76e-06
rs6675402	1	110491212	CSF1	intergenic	t	c	0.5007	-0.0263	0.0057	26438	--+----?-------------	3.769e-06
rs2868435	2	56142998	EFEMP1	intronic	a	c	0.1961	0.0336	0.0073	25730	-++++++-+--+++???--++	3.78e-06
rs4869693	6	151056185	PLEKHG1	intronic	t	c	0.0814	-0.0481	0.0104	26546	-+--+--------++--?+--	3.785e-06
rs4681329	3	146371033	PLSCR5	intergenic	a	g	0.3972	0.0264	0.0057	26111	++++++??+--++--+-+-++	3.794e-06
rs1728667	2	188153421	AC007319.1	ncRNA_intronic	a	g	0.3364	-0.0282	0.0061	25187	------??-+----???----	3.801e-06
rs1340385	10	82058851	RP11-36D19.4	ncRNA_exonic	a	g	0.6748	-0.0275	0.006	26654	------++-----++------	3.809e-06
rs1283668	8	108407461	ANGPT1	intronic	t	g	0.8183	-0.0343	0.0074	26654	---+---+------+-+----	3.822e-06
rs7558597	2	43086443	AC098824.6	intergenic	t	c	0.2478	0.0306	0.0066	25730	-+++-+-+++-+++???+-++	3.826e-06
rs35144173	14	91979400	SMEK1	intergenic	a	c	0.5253	0.0272	0.0059	26654	+++++--+++-+++++--+++	3.828e-06
rs114213385	2	56812599	AC008173.1	intergenic	t	c	0.0458	0.0687	0.0149	24652	?++-+++?++?+++????+++	3.834e-06
rs1932934	1	150449195	RPRD2	downstream	a	g	0.5996	0.0265	0.0057	26111	-++-++??-++++-++-++++	3.857e-06
rs12049177	1	150474337	TARS2	intronic	a	g	0.6127	0.0266	0.0058	26654	-++-++-+-++++-+++++++	3.863e-06
rs10883944	10	105651657	OBFC1	intronic	t	g	0.3458	-0.0272	0.0059	26654	-------+--+---+-+----	3.865e-06
rs7526756	1	110493512	CSF1	intergenic	t	c	0.4979	0.0264	0.0057	26654	++-++++-+-+++++++++++	3.882e-06
rs7637714	3	40001093	NA	NA	a	g	0.3283	-0.0331	0.0072	17889	------++-+++------?+?	3.889e-06
rs7526755	1	110493506	CSF1	intergenic	t	g	0.4979	0.0264	0.0057	26654	++-++++-+-+++++++++++	3.895e-06
rs11894650	2	56141130	EFEMP1	intronic	a	g	0.1955	0.0335	0.0073	25514	-++++++?+--+++???--++	3.92e-06
rs4446975	1	150456169	TARS2	intergenic	t	c	0.6034	0.0265	0.0057	26654	-++-++-+-++++-++-++++	3.931e-06
rs35161651	1	110496727	NA	NA	d	i	0.5798	-0.0359	0.0078	14056	--?+--??------+-----?	3.935e-06
rs12045016	1	110494391	CSF1	intergenic	a	c	0.4991	0.0263	0.0057	26654	++-++++-+-+++++++++++	3.946e-06
rs16857820	3	183314078	RP11-14I2.2	intergenic	t	g	0.1885	-0.0327	0.0071	26654	----+----++-+-+------	3.966e-06
rs71318329	3	183314024	RP11-14I2.2	intergenic	a	g	0.1884	-0.0327	0.0071	26654	----+----++-+-+------	3.974e-06
rs1541861	7	150697333	NOS3	intronic	a	c	0.6165	-0.03	0.0065	26654	------+--++--+--++-+-	3.978e-06
rs3219492	1	45796354	MUTYH	intronic	t	g	0.1079	-0.0469	0.0102	26546	+--+--+--++------?---	3.994e-06
rs6792228	3	183327702	RP11-14I2.2	intergenic	t	g	0.8369	0.035	0.0076	26654	+++-+++-+--+-++++-+++	3.997e-06
rs56726778	3	183341942	RP11-14I2.2	intergenic	a	g	0.8136	0.0338	0.0073	26654	+++-+++-+--+-+-++-+++	3.999e-06
rs10749573	10	82136839	DYDC2	intergenic	a	t	0.6799	-0.0276	0.006	26654	-+--+-++---+-+------+	4.009e-06
rs73618643	20	57755447	ZNF831	intergenic	a	g	0.1128	-0.0436	0.0095	25927	++-?---?------?---+--	4.014e-06
rs6696995	1	110501827	AHCYL1	intergenic	a	g	0.4182	0.0267	0.0058	26654	+++-++++++++++-++++++	4.044e-06
rs1815650	10	82157464	FAM213A	intergenic	t	c	0.6706	-0.0274	0.0059	26654	-+----+------++---+--	4.047e-06
rs35054130	10	82095456	NA	NA	d	i	0.6692	-0.0361	0.0078	14056	-+?-+-??---+-+------?	4.05e-06
rs3862532	10	82015725	AL359195.1	intergenic	a	c	0.3269	0.0276	0.006	26654	-+++++--+++-+--++++++	4.061e-06
rs1902660	10	82263683	TSPAN14	intronic	c	g	0.8023	-0.0324	0.007	26654	+-----++-----++--++--	4.086e-06
rs62088246	17	73807961	UNK	intronic	a	g	0.3965	-0.0332	0.0072	26654	--++-----+-----------	4.096e-06
rs2342813	10	82046302	MAT1A	intronic	t	g	0.3271	0.0272	0.0059	26654	++++++--+++++--++++++	4.114e-06
rs1881284	2	188157329	AC007319.1	ncRNA_intronic	t	c	0.3205	-0.0324	0.007	17086	-------?-+----???---?	4.133e-06
rs34450586	3	183314226	RP11-14I2.2	intergenic	a	c	0.1885	-0.0327	0.0071	26654	----+----++-+-+------	4.151e-06
rs34255419	14	91981411	SMEK1	intergenic	t	c	0.4744	-0.0271	0.0059	26654	-----+++--+-----++---	4.167e-06
rs74928805	2	55706667	AC019198.1	intergenic	a	g	0.9755	-0.0936	0.0203	24053	---?--??-??-+-????---	4.179e-06
rs7081889	10	82165427	FAM213A	intergenic	a	c	0.6718	-0.0273	0.0059	26111	-+----??-----++---+--	4.185e-06
rs9804223	10	82135220	DYDC2	intergenic	a	g	0.324	0.0277	0.006	26654	+-++-+--+++-+-++++++-	4.231e-06
rs1706252	2	188156578	AC007319.1	ncRNA_intronic	a	c	0.3387	-0.028	0.0061	25187	------??-++---???----	4.239e-06
rs67827860	5	82860485	VCAN:VCAN-AS1	ncRNA_intronic	t	c	0.1933	0.0332	0.0072	26654	+-+++-++++++-+-++-+++	4.257e-06
rs840569	2	188173125	AC007319.1	ncRNA_intronic	t	c	0.3396	-0.028	0.0061	25730	---------++---???----	4.284e-06
rs12633106	3	146392095	PLSCR5	intergenic	a	g	0.6269	0.0268	0.0058	26654	++++-+++++-++++++++++	4.285e-06
rs13411274	2	188236000	AC007319.1:CALCRL	ncRNA_intronic	a	c	0.6696	0.0282	0.0061	25730	+-+++++-+-++++???++++	4.301e-06
rs1340373	10	82129250	DYDC2	intergenic	a	g	0.6727	-0.0277	0.006	26438	-+--+-+?---+-+------+	4.316e-06
rs61861110	10	105571702	SH3PXD2A	intronic	a	g	0.3499	0.0292	0.0064	26654	+++++++-++++++-+---++	4.32e-06
rs111857986	2	56821859	AC008173.1	intergenic	t	c	0.0486	0.067	0.0146	24652	?++-+++?++?+++????+++	4.367e-06
rs66678963	7	150684910	NOS3	intergenic	a	g	0.354	-0.0293	0.0064	26438	---+--+?-++------+-+-	4.371e-06
rs12355387	10	105435789	SH3PXD2A	intronic	t	c	0.4398	-0.0265	0.0058	26654	++-+--++--+----------	4.374e-06
rs10887808	10	82137367	DYDC2	intergenic	a	g	0.6806	-0.0276	0.006	26654	-+--+-++---+-+------+	4.414e-06
rs840596	2	188178524	AC007319.1	ncRNA_intronic	t	c	0.6601	0.0279	0.0061	25730	+++++++-+-++++???++++	4.441e-06
rs4970971	1	150468359	TARS2	intronic	t	c	0.3998	-0.0265	0.0058	26654	+--+---++----+--+----	4.444e-06
rs72570331	6	151046885	PLEKHG1	intronic	a	c	0.0843	-0.047	0.0102	26546	-+--+--------++--?+--	4.452e-06
rs192081212	5	117011778	NA	NA	a	g	0.9855	-0.1685	0.0367	14418	??-?--??-??---?????-?	4.468e-06
rs10736348	10	82139244	DYDC2	intergenic	a	c	0.6799	-0.0275	0.006	26654	-+--+-+----+-+------+	4.47e-06
rs2902634	10	105404504	SH3PXD2A	intronic	a	t	0.4526	-0.026	0.0057	26438	++-+--+?-------------	4.471e-06
rs12570809	10	105599840	SH3PXD2A	intronic	t	g	0.4943	-0.0265	0.0058	26654	----------+---+-+----	4.479e-06
rs2313214	3	183320754	RP11-14I2.2	intergenic	t	c	0.1767	-0.0342	0.0075	26654	---+---+-++-+-+--+---	4.486e-06
rs1870138	10	82269611	TSPAN14	intronic	a	g	0.1977	0.0323	0.007	26654	-+++++-+++-++--++--++	4.491e-06
rs71383070	17	73953089	NA	NA	t	c	0.3202	0.0372	0.0081	17889	+++-++++++-+++++++?+?	4.491e-06
rs1878036	10	82280137	TSPAN14	UTR3	t	g	0.1979	0.0323	0.007	26654	-+++++--+++++--++--++	4.505e-06
rs11707792	3	183314365	RP11-14I2.2	intergenic	a	c	0.1885	-0.0325	0.0071	26111	----+-??-++-+-+------	4.511e-06
rs77282240	12	12612914	LOH12CR1	intronic	a	g	0.9173	-0.0497	0.0108	25915	----+-+?-+?--+?+-----	4.519e-06
rs934273	2	56124284	EFEMP1	intronic	t	g	0.4791	0.0266	0.0058	25730	++++++++++-+++???++++	4.532e-06
rs10145371	14	91991953	SMEK1	intergenic	c	g	0.5353	0.0276	0.006	26654	+++++---++-+++++--+++	4.539e-06
rs7096909	10	82284512	TSPAN14	UTR3	a	t	0.1996	0.0324	0.0071	26654	-+++++-+++++++-++--++	4.56e-06
rs9804236	10	82135100	DYDC2	intergenic	t	c	0.3219	0.0275	0.006	26654	+-++-+--+++-+-++++++-	4.575e-06
rs2562326	5	162144454	ARL2BPP5	intergenic	a	g	0.5167	0.0256	0.0056	26654	+++++++-+-++++---++++	4.589e-06
rs11706889	3	183313786	RP11-14I2.2	intergenic	t	g	0.188	-0.0326	0.0071	26654	----+--+-++-+--------	4.608e-06
rs840571	2	188171676	AC007319.1	ncRNA_intronic	a	g	0.3397	-0.0279	0.0061	25730	---------++---???----	4.61e-06
rs8054379	16	87262642	C16orf95	intergenic	t	c	0.6351	0.0276	0.006	26327	+-+++-?-+--+++++-+-++	4.619e-06
rs10736339	10	82059970	RP11-36D19.4	downstream	c	g	0.6987	-0.0279	0.0061	26654	------++---+-++------	4.676e-06
rs115235853	1	5612037	MIR4417	intergenic	t	c	0.0308	0.0822	0.018	25310	?++-++-?+-?++-?+??-++	4.682e-06
rs7913061	10	82144203	DYDC2	intergenic	t	c	0.6747	-0.0276	0.006	26654	-+--+-+----+-+-------	4.686e-06
rs1528236	2	188170151	AC007319.1	ncRNA_intronic	t	c	0.6606	0.028	0.0061	25730	+++++++++--+++???++++	4.687e-06
rs12253992	10	82158710	FAM213A	intergenic	a	g	0.6717	-0.0272	0.0059	26654	-+----+------++---+--	4.692e-06
rs1538815	10	82137670	DYDC2	intergenic	a	g	0.32	0.0274	0.006	26654	+-++-+-++++-+-++++++-	4.698e-06
rs3093040	1	110470424	CSF1	intronic	a	g	0.3834	-0.0268	0.0058	26111	------??--+---++-----	4.714e-06
rs78667814	12	12612913	LOH12CR1	intronic	t	c	0.0828	0.0495	0.0108	25915	++++-+-?+-?++-?-+++++	4.715e-06
rs8065151	17	73908475	RP11-552F3.12:FBF1	intronic	c	g	0.9337	-0.0562	0.0123	26654	-------++--------++--	4.737e-06
rs16857816	3	183313955	RP11-14I2.2	intergenic	a	g	0.8116	0.0325	0.0071	26654	++++-++-+--+-++++++++	4.739e-06
rs10182006	2	43114490	AC098824.6	intergenic	t	c	0.488	0.0263	0.0058	25730	+-++-++-+-++++???---+	4.75e-06
rs12906662	15	65326833	MTFMT	intergenic	a	t	0.4503	-0.0264	0.0058	26654	++-+--+-------++-+---	4.762e-06
rs1953972	10	82145666	DYDC2	intergenic	a	g	0.3197	0.0275	0.006	26654	+-++-+-++++-+-++++++-	4.767e-06
rs2486303	10	82064449	RP11-36D19.4	intergenic	t	g	0.305	0.0278	0.0061	26654	++++++--+++-+--++++++	4.82e-06
rs9872725	3	146379137	PLSCR5	intergenic	a	g	0.6962	0.0283	0.0062	26654	+++--++++++++-++-+++-	4.827e-06
rs9555695	13	111033125	COL4A2	intronic	t	c	0.362	0.027	0.0059	26654	-+++++-++-+++++++---+	4.839e-06
rs72865803	17	73905794	MRPL38:RP11-552F3.12:FBF1	exonic	t	c	0.0756	0.0544	0.0119	26654	++++++++-++++++++--++	4.856e-06
rs10749551	10	82054001	RP11-36D19.4	intergenic	a	c	0.3257	0.0272	0.006	26654	++++++-++++++--++++++	4.867e-06
rs11202751	10	82147802	FAM213A	intergenic	a	g	0.6803	-0.0274	0.006	26654	-+--+-+----+-+------+	4.868e-06
rs2215527	4	14318506	AC006296.1	intergenic	c	g	0.8729	0.039	0.0085	26330	+++-++-?+++-+++++?-++	4.877e-06
rs1540859	2	188170060	AC007319.1	ncRNA_intronic	a	g	0.6577	0.0279	0.0061	25730	+++++++++--+++???++++	4.897e-06
rs7090351	10	82142047	DYDC2	intergenic	t	g	0.3199	0.0274	0.006	26654	+-++-+-++++-+-++++++-	4.9e-06
rs10749579	10	82140959	DYDC2	intergenic	t	c	0.6801	-0.0274	0.006	26654	-+--+-++---+-+------+	4.92e-06
rs946893	10	82023524	MAT1A	intergenic	a	g	0.3271	0.0271	0.0059	26654	-+++++-++++-+--++++++	4.923e-06
rs1953971	10	82145647	DYDC2	intergenic	c	g	0.6802	-0.0274	0.006	26654	-+--+-+----+-+------+	4.931e-06
rs840577	2	188168059	AC007319.1	ncRNA_intronic	a	g	0.3396	-0.0278	0.0061	25514	-------?-++---???----	4.997e-06
rs753482	7	150706383	NOS3	intronic	a	c	0.7823	-0.0349	0.0077	26654	------++--+--+--++++-	5.001e-06
rs840572	2	188171253	AC007319.1	ncRNA_intronic	t	c	0.3396	-0.0278	0.0061	25730	---------++---???----	5.009e-06
rs17080238	6	151070346	PLEKHG1	intronic	a	t	0.9205	0.0478	0.0105	26403	+-++-++-+-+++-?+-?-++	5.026e-06
rs2027994	17	43161114	NMT1	UTR3	a	g	0.408	-0.0265	0.0058	26654	---+-+++----++----+--	5.039e-06
rs56383943	2	43113641	AC098824.6	intergenic	a	g	0.3566	-0.0274	0.006	25730	-+--+--+-++---???--+-	5.042e-06
rs840574	2	188171068	AC007319.1	ncRNA_intronic	a	g	0.6604	0.0278	0.0061	25730	+++++++-+--+++???++++	5.057e-06
rs10736356	10	82148325	FAM213A	intergenic	a	g	0.3197	0.0274	0.006	26654	+-++-+-++++-+-++++++-	5.062e-06
rs4933378	10	82147057	DYDC2	intergenic	t	c	0.3198	0.0274	0.006	26438	+-++-+-?+++-+-++++++-	5.079e-06
rs4586680	2	43112172	AC098824.6	intergenic	a	g	0.5064	-0.0261	0.0057	25730	-+--+----++---???+++-	5.086e-06
rs1856773	10	82060484	RP11-36D19.4	intergenic	a	t	0.6989	-0.0277	0.0061	26654	------++---+-++------	5.096e-06
rs2867679	4	14312307	RP11-669M16.1	intergenic	t	c	0.8733	0.0387	0.0085	26546	+++-++-++++-+++++?-++	5.117e-06
rs145140079	8	26730844	NA	NA	t	g	0.0094	0.2187	0.048	15671	????????+??+?+?????++	5.146e-06
rs1870148	10	82271341	TSPAN14	intronic	a	g	0.792	-0.0326	0.0071	26654	+-----+-------+--++--	5.164e-06
rs143107705	6	151100628	PLEKHG1	intronic	t	c	0.0787	-0.0489	0.0107	26187	-+--+--?-+---+?--?+--	5.168e-06
rs7092237	10	82165640	FAM213A	intergenic	a	g	0.3283	0.027	0.0059	26438	+-++++-?+++++--+++-++	5.189e-06
rs9521	10	105358458	SH3PXD2A	UTR3	c	g	0.6938	0.0278	0.0061	26654	+-++++-+++-+++-++++++	5.201e-06
rs840578	2	188167105	AC007319.1	ncRNA_intronic	c	g	0.3397	-0.0277	0.0061	25730	-------+-++---???----	5.202e-06
rs342935	3	146352891	PLSCR5	intergenic	t	c	0.4532	0.029	0.0064	18226	+++++++-+--++--+-+++?	5.205e-06
rs891512	7	150708089	NOS3	intronic	a	g	0.2118	0.0342	0.0075	26654	++++++---++++-++----+	5.229e-06
rs10199395	2	43116172	AC098824.6	intergenic	a	g	0.4873	0.0263	0.0058	25730	+-++-++++-++++???---+	5.233e-06
rs5786455	10	82182405	NA	NA	d	i	0.2733	0.0378	0.0083	14056	-+?+++??+++++--+++++?	5.233e-06
rs756208	10	82041751	MAT1A	intronic	a	g	0.3253	0.0271	0.0059	26111	-+++++??+++-+--++++++	5.255e-06
rs11191732	10	105331761	NEURL1	intronic	a	g	0.2096	-0.032	0.007	26111	++----??--+-----+----	5.261e-06
rs840570	2	188172677	AC007319.1	ncRNA_intronic	t	g	0.6603	0.0277	0.0061	25730	+++++++-+--+++???++++	5.283e-06
rs55782605	17	73903631	MRPL38:RP11-552F3.12	intronic	t	c	0.075	0.0543	0.0119	26654	+++++++--++++++++--++	5.286e-06
rs72570374	6	151092868	PLEKHG1	intronic	t	c	0.9195	0.0476	0.0104	26403	+-++-++-+-+++-?++?-++	5.305e-06
rs1285625	14	92008220	AL133373.1	intergenic	a	c	0.528	0.0271	0.006	26654	+++++-+-++-+++++--+++	5.306e-06
rs9663163	10	82068404	RP11-36D19.4	intergenic	a	g	0.3027	0.0277	0.0061	26654	+-++-+-++++-+--++++++	5.311e-06
rs10488976	4	14312437	RP11-669M16.1	intergenic	t	c	0.1268	-0.0386	0.0085	26003	---+--??--++-----?+--	5.325e-06
rs66800537	15	65332472	SLC51B	intergenic	a	g	0.5456	0.026	0.0057	26654	--+-++--++++++-++-+++	5.339e-06
rs191772384	20	57274444	NA	NA	c	g	0.0046	-0.3541	0.0778	14476	??-??????????-??????-	5.34e-06
rs74483081	11	60913290	VPS37C	intronic	c	g	0.1042	0.0416	0.0091	26654	++++-+--+--+++-+--+++	5.345e-06
rs10887825	10	82147877	FAM213A	intergenic	a	g	0.6801	-0.0273	0.006	26654	-+--+-++---+-+------+	5.363e-06
rs9285726	10	82035150	MAT1A	intronic	a	t	0.3245	0.0271	0.006	26654	-+++++-++++-+--++++++	5.365e-06
rs13392947	2	188150149	AC007319.1	ncRNA_intronic	a	g	0.6735	0.0314	0.0069	17302	+++++++-+-++++???+++?	5.395e-06
rs4869689	6	151028499	PLEKHG1	intronic	a	g	0.9029	0.0435	0.0096	26403	+-+-++++++++++?++?-++	5.408e-06
rs4667160	2	188166881	AC007319.1	ncRNA_intronic	t	c	0.3397	-0.0277	0.0061	25730	-------+-++---???----	5.436e-06
rs9421464	10	82043426	MAT1A	intronic	t	c	0.6737	-0.0269	0.0059	26111	+-----??---+-++------	5.442e-06
rs3781345	10	105412730	SH3PXD2A	intronic	t	g	0.4522	-0.0257	0.0056	26654	++-+--++--+----------	5.447e-06
rs2343551	10	82267945	TSPAN14	intronic	a	c	0.2232	0.0357	0.0079	18226	-+++-+--+++++--++--+?	5.507e-06
rs10749581	10	82141651	DYDC2	intergenic	t	c	0.6801	-0.0273	0.006	26111	-+--+-??---+-+------+	5.526e-06
rs309589	5	82849973	VCAN:VCAN-AS1	ncRNA_intronic	t	c	0.9221	-0.048	0.0106	26295	---+---?--+--+?------	5.534e-06
rs10736341	10	82061206	RP11-36D19.4	intergenic	c	g	0.301	0.0276	0.0061	26654	++++++--+++-+--++++++	5.536e-06
rs390923	1	110499669	CSF1	intergenic	a	g	0.584	-0.0262	0.0058	26654	---+----------+------	5.544e-06
rs16857859	3	183334868	RP11-14I2.2	downstream	a	t	0.186	-0.0333	0.0073	26317	---+---+-++-+-+--+?--	5.556e-06
rs72706163	1	155773337	GON4L	intronic	t	c	0.8945	-0.0492	0.0108	26403	-+-+--+------+?--?---	5.565e-06
rs4793169	17	43152877	NMT1	intronic	t	c	0.3993	-0.0261	0.0058	26438	---+-++?-+--++----+--	5.58e-06
rs2665963	17	74021444	EVPL	intronic	t	c	0.6405	-0.0316	0.007	26654	-+-+++-+-+-+--+---+--	5.599e-06
rs1369236	20	57779762	ZNF831	intronic	a	g	0.9099	0.0449	0.0099	26286	--+?-++++-+++++++++++	5.6e-06
rs7513247	1	150489558	LINC00568	ncRNA_intronic	t	c	0.6122	0.0263	0.0058	26654	-++-++-+-++++-+-+++++	5.615e-06
rs72570332	6	151047317	PLEKHG1	intronic	a	t	0.9156	0.0465	0.0102	26546	+-++-++-+++++--++?-++	5.631e-06
rs6799350	3	183339096	RP11-14I2.2	intergenic	a	c	0.2459	-0.0302	0.0066	26111	------??-++-+-+--+---	5.642e-06
rs696092	2	188210214	AC007319.1:CALCRL	ncRNA_intronic	a	g	0.6618	0.0276	0.0061	25730	+++++++++--+++???++++	5.652e-06
rs28651318	14	91999791	SMEK1	intergenic	a	g	0.4705	-0.0269	0.0059	26654	-----+-+--+-----++---	5.675e-06
rs11453027	10	82130436	NA	NA	d	i	0.3257	0.0364	0.008	14056	+-?+-+??+++-+-++++++?	5.683e-06
rs17206075	5	82935601	HAPLN1	UTR3	t	c	0.9392	-0.0573	0.0126	25792	-+-+---?--?-++?-?+---	5.703e-06
rs6585967	10	82139791	DYDC2	intergenic	t	c	0.6798	-0.0272	0.006	26654	-+--+-++---+-+------+	5.714e-06
rs880890	2	188184500	AC007319.1	ncRNA_intronic	a	g	0.3399	-0.0276	0.0061	25730	---------++---???----	5.748e-06
rs9478787	6	151026886	PLEKHG1	intronic	t	c	0.8978	0.0428	0.0094	26546	+-+-+++-+++++++++?-++	5.804e-06
rs80029472	11	60906279	VPS37C	exonic	t	g	0.056	0.0606	0.0134	25807	++++-++?++?+++?+-?-++	5.839e-06
rs1693560	8	101680292	SNX31	intergenic	a	g	0.5277	-0.0261	0.0058	26327	----+-?---------+-++-	5.86e-06
rs309556	5	82840259	VCAN:VCAN-AS1	ncRNA_intronic	t	c	0.9198	-0.0471	0.0104	26295	---+---?--+--+?------	5.866e-06
rs3783334	14	100588279	EVL	intronic	t	c	0.3189	0.0272	0.006	26654	+++-+-++++++-++-+++++	5.874e-06
rs10788545	10	82034675	MAT1A	intronic	a	g	0.3246	0.027	0.006	26438	-+++++-?+++-+--++++++	5.882e-06
rs12910039	15	65348777	RASL12	intronic	c	g	0.4553	-0.0258	0.0057	26654	-+-+--+-------+--+---	5.883e-06
rs72570334	6	151047794	PLEKHG1	intronic	a	g	0.9157	0.0464	0.0102	26546	+-++-++-+++++--++?-++	5.922e-06
rs309591	5	82849675	VCAN:VCAN-AS1	ncRNA_intronic	t	c	0.9219	-0.0478	0.0106	26295	---+---?--+--+?------	5.94e-06
rs10736340	10	82061071	RP11-36D19.4	intergenic	t	c	0.699	-0.0275	0.0061	26654	------++---+-++------	5.951e-06
rs72570336	6	151050883	PLEKHG1	intronic	a	g	0.1025	-0.0426	0.0094	26546	-+---++-----+-+-+?+--	5.953e-06
rs114380830	22	45811431	RIBC2	intronic	t	c	0.9591	0.0793	0.0175	26029	?++-++++++--++?+-?--+	5.975e-06
rs112926698	10	82076276	NA	NA	d	i	0.674	-0.0355	0.0078	14056	-+?-+-??---+-++-----?	5.995e-06
rs112461436	3	146366739	NA	NA	d	i	0.4025	0.0337	0.0074	14056	++?+++??+--++--+-+-+?	6.008e-06
rs4971010	1	150515021	RP11-54A4.2	intergenic	a	g	0.3951	-0.0271	0.006	26111	---+--??+-+--+-------	6.015e-06
rs72570328	6	151044526	PLEKHG1	intronic	a	g	0.0845	-0.0464	0.0102	26330	-+--+--?-----++--?+--	6.025e-06
rs840583	2	188186320	AC007319.1	ncRNA_intronic	a	t	0.6603	0.0275	0.0061	25730	+++++++++--+++???++++	6.031e-06
rs840564	2	188175034	AC007319.1	ncRNA_intronic	a	g	0.6601	0.0275	0.0061	25730	+++++++-+--+++???++++	6.037e-06
rs6876532	5	162149492	ARL2BPP5	intergenic	a	g	0.4753	-0.0252	0.0056	26654	---------+----+++----	6.042e-06
rs8079113	17	73904419	MRPL38:RP11-552F3.12	intronic	t	c	0.076	0.0538	0.0119	26654	+++++++--++++++++--++	6.055e-06
rs12023277	1	150466737	TARS2	intronic	a	g	0.3919	-0.026	0.0058	26654	+--+----+----+-++----	6.061e-06
rs11640181	16	87258088	C16orf95:RP11-899L11.1	ncRNA_intronic	a	g	0.3853	-0.0265	0.0059	26111	-----+??-++-----+-+--	6.073e-06
rs9521739	13	111038803	COL4A2	intronic	a	g	0.6368	-0.0268	0.0059	26654	+-----++-+-------+++-	6.092e-06
rs2487074	10	82064104	RP11-36D19.4	intergenic	a	g	0.3008	0.0275	0.0061	26654	++++++-++++-+--++++++	6.108e-06
rs3781339	10	105428152	SH3PXD2A	intronic	t	c	0.191	0.033	0.0073	26654	++++++-+++++-+-+-+-++	6.128e-06
rs1528233	2	188207245	AC007319.1	ncRNA_intronic	a	g	0.3381	-0.0275	0.0061	25730	-------+-++---???----	6.161e-06
rs6072355	20	40008553	RP4-620E11.5	intergenic	c	g	0.2733	-0.0285	0.0063	26654	+--+---+-+------+----	6.167e-06
rs840585	2	188184435	AC007319.1	ncRNA_intronic	t	c	0.6602	0.0275	0.0061	25730	+++++++++--+++???++++	6.212e-06
rs61963197	13	111038395	COL4A2	intronic	a	g	0.3544	0.0275	0.0061	26654	--+-++-++-+++++++--++	6.225e-06
rs10154857	3	183336897	RP11-14I2.2	intergenic	a	g	0.7538	0.0299	0.0066	26438	+++++++?+--+-+-++-+++	6.237e-06
rs2282367	10	82040346	MAT1A	intronic	a	g	0.3251	0.0269	0.006	26111	-+++++??+++-+--++++++	6.242e-06
rs2486304	10	82064015	RP11-36D19.4	intergenic	a	g	0.3008	0.0275	0.0061	26654	++++++--+++-+--++++++	6.251e-06
rs840593	2	188181341	AC007319.1	ncRNA_intronic	c	g	0.6602	0.0275	0.0061	25730	+++++++-+--+++???++++	6.252e-06
rs840584	2	188186079	AC007319.1	ncRNA_intronic	a	g	0.3397	-0.0275	0.0061	25730	-------+-++---???----	6.26e-06
rs72706141	1	155728273	GON4L	intronic	a	t	0.1034	0.0493	0.0109	26403	+-+-++++++++++?++?+++	6.288e-06
rs6585944	10	82114098	DYDC1:DYDC2	intronic	t	c	0.3204	0.0271	0.006	26654	+-++-+-++++-+-++++++-	6.342e-06
rs1417219	10	82041409	MAT1A	intronic	t	c	0.6748	-0.0269	0.006	26654	+-----+----+-++------	6.345e-06
rs6664703	1	150459087	TARS2	upstream	c	g	0.6094	0.0259	0.0057	26654	-++-++++-++++-++-++++	6.348e-06
rs149167248	5	151473894	CTB-12O2.1	ncRNA_intronic	a	t	0.0174	0.0981	0.0217	25357	+-++++??+-?+++?+??+++	6.352e-06
rs11202720	10	82135667	DYDC2	intergenic	a	g	0.6708	-0.0273	0.006	26654	-+--+-++---+-+------+	6.361e-06
rs2236569	10	82043576	MAT1A	intronic	a	g	0.6745	-0.0269	0.006	26111	+-----??---+-++------	6.366e-06
rs2159665	4	14311256	RP11-669M16.1	intergenic	c	g	0.1267	-0.0384	0.0085	26546	---+--+---++-----?+--	6.372e-06
rs1815545	1	150479977	TARS2	UTR3	a	g	0.389	-0.0261	0.0058	26654	+--+--+-+----+-------	6.408e-06
rs75127669	6	151027636	PLEKHG1	intronic	a	c	0.915	0.0462	0.0102	26403	+-+-+++-+++++-?++?-++	6.408e-06
rs9436118	1	150462811	TARS2	intronic	t	c	0.6095	0.0259	0.0057	26654	-++-++++-++++-++-++++	6.444e-06
rs36075712	3	183335210	RP11-14I2.2	downstream	a	g	0.8202	0.033	0.0073	26654	+++-+++-+--+-++++-+++	6.471e-06
rs858759	2	188235611	AC007319.1:CALCRL	ncRNA_intronic	t	c	0.6714	0.0276	0.0061	25187	+-++++??+-++++???++++	6.479e-06
rs2281584	10	105358980	SH3PXD2A	UTR3	a	g	0.6839	0.0273	0.0061	26111	--++++??++-++++++++++	6.487e-06
rs1538817	10	82132270	DYDC2	intergenic	t	c	0.3255	0.027	0.006	26654	+-++-+-++++-+-++++++-	6.534e-06
rs873395	10	82037215	MAT1A	intronic	t	c	0.3244	0.0269	0.006	26654	-+++++-++++-+--++++++	6.55e-06
rs6545530	2	56122943	EFEMP1	intronic	t	c	0.4608	0.0273	0.0061	25730	-+++++++++-+++???++++	6.552e-06
rs55687681	2	43114582	AC098824.6	intergenic	t	c	0.6411	0.027	0.006	25730	+-++-++++--+++???++-+	6.554e-06
rs62088209	17	73731979	ITGB4	intronic	a	t	0.1023	0.0469	0.0104	26187	+++--++?++-+++?+-?+-+	6.575e-06
rs10749550	10	82031197	MAT1A	downstream	a	g	0.3246	0.0268	0.006	26654	-+++++--+++-+--++++++	6.606e-06
rs16892721	5	63743649	AC016561.1	ncRNA_intronic	a	c	0.8766	0.04	0.0089	26111	+-++++??+++++-++++-++	6.627e-06
rs1799390	3	126222357	UROC1	intronic	t	c	0.3065	0.0296	0.0066	26438	-++--++?++-++++++++-+	6.65e-06
rs9290764	3	183337318	RP11-14I2.2	intergenic	a	g	0.2466	-0.0298	0.0066	26654	-------+-++-+-+--+---	6.66e-06
rs840589	2	188182527	AC007319.1	ncRNA_intronic	a	c	0.3399	-0.0274	0.0061	25730	-------+-++---???----	6.666e-06
rs11204662	1	150514741	RP11-54A4.2	intergenic	t	g	0.3956	-0.0269	0.006	26654	---+--+++-+--+-------	6.673e-06
rs840590	2	188181914	AC007319.1	ncRNA_intronic	a	g	0.3398	-0.0274	0.0061	25730	-------+-++---???----	6.7e-06
rs17792113	2	55596479	CCDC88A	intronic	a	t	0.9768	-0.0947	0.021	24006	?--?--+?-??-+-????---	6.712e-06
rs17284573	5	82929576	HAPLN1	intergenic	t	c	0.9392	-0.0567	0.0126	25792	-+-+---?--?-++?-?+---	6.743e-06
rs114787898	2	56374927	RP11-481J13.1:RP11-482H16.1	ncRNA_intronic	a	g	0.023	0.098	0.0218	23342	?++?-+??+??+-+?????++	6.803e-06
rs1340380	10	82115619	DYDC1:DYDC2	intronic	t	c	0.3204	0.027	0.006	26654	+-++-+-++++-+-++++++-	6.808e-06
rs6494510	15	65343326	SLC51B	intronic	t	c	0.5434	0.0256	0.0057	26654	+-+-++--++++++--+-+++	6.84e-06
rs10199082	2	56040099	EFEMP1	intergenic	t	c	0.8692	-0.0384	0.0085	25187	+----+??-++---???--+-	6.86e-06
rs860859	2	188209709	AC007319.1:CALCRL	ncRNA_intronic	a	g	0.338	-0.0273	0.0061	25514	-------?-++---???----	6.881e-06
rs11230611	11	60917528	VPS37C	intronic	t	c	0.1043	0.0411	0.0091	26111	++++-+??++-+++-+--+++	6.887e-06
rs2358373	14	54289367	AL162759.1	ncRNA_intronic	t	c	0.8199	0.0905	0.0201	24225	?-+?++?-+?--+-++??+?+	6.897e-06
rs7911924	10	89398247	RP11-57C13.6:RP11-57C13.3	ncRNA_intronic	a	g	0.3082	-0.0282	0.0063	26654	-+-+-----+--+--------	6.9e-06
rs11706651	3	183313161	RP11-14I2.2	intergenic	t	c	0.1881	-0.032	0.0071	26654	----+----++-+-+------	6.95e-06
rs4869944	6	151067846	PLEKHG1	intronic	a	g	0.1762	-0.0331	0.0074	26654	++-++----+---+--+++--	6.958e-06
rs2712540	12	127728525	RP11-955H22.1	intergenic	a	c	0.3679	-0.0267	0.0059	26654	----+-+----------+---	7.008e-06
rs143961373	10	97707207	NA	NA	d	i	0.6619	-0.0357	0.0079	14056	--?-+-??-+----++++--?	7.036e-06
rs10755139	3	183342532	RP11-14I2.2	intergenic	a	t	0.2513	-0.0325	0.0072	26654	---+-----++-+-+--+---	7.051e-06
rs115389873	5	162170887	ARL2BPP5	intergenic	t	c	0.078	-0.0501	0.0112	25807	-------?-+?---?--?---	7.107e-06
rs61606504	10	105348767	NEURL1:SH3PXD2A	intronic	a	g	0.6728	0.0268	0.006	26654	+-+-++--+++++++++++++	7.108e-06
rs76478564	1	5589814	MIR4417	intergenic	c	g	0.9693	-0.081	0.018	25310	?--+--+?-+?--+?-??+--	7.109e-06
rs17367055	2	188278822	AC007319.1:CALCRL	ncRNA_intronic	a	g	0.6731	0.0277	0.0062	25730	+++++++-+-++++???++++	7.123e-06
rs11205355	1	150252329	C1orf54	intronic	a	g	0.4006	-0.0257	0.0057	26654	+--+----+------+-----	7.162e-06
rs2853792	7	150699877	NOS3	intronic	a	g	0.622	-0.0293	0.0065	26438	------+?-++--+--++-+-	7.203e-06
rs11399396	3	146357520	NA	NA	d	i	0.3964	0.0338	0.0075	14056	++?+++??++-++--+++++?	7.204e-06
rs6693697	1	150264106	MRPS21	intergenic	t	c	0.3803	-0.0264	0.0059	26438	+--+---?+------+-----	7.211e-06
rs3852188	5	82858014	VCAN:VCAN-AS1	ncRNA_exonic	c	g	0.8061	-0.0323	0.0072	26654	-+---+------+-+--+---	7.212e-06
rs2978102	8	101679411	SNX31	intergenic	a	g	0.5281	-0.0256	0.0057	26327	----+-?---------+-++-	7.217e-06
rs875514	1	150484555	ECM1	intronic	c	g	0.3876	-0.0259	0.0058	26438	+--+--+?+----+-++----	7.266e-06
rs2978101	8	101679224	SNX31	intergenic	t	g	0.5284	-0.0256	0.0057	26327	----+-?+--------+-++-	7.27e-06
rs4933377	10	82146785	DYDC2	intergenic	t	c	0.6309	-0.0309	0.0069	18010	-+--+-+?---+-+------?	7.274e-06
rs12624906	20	57784525	ZNF831	intronic	t	g	0.0892	-0.0443	0.0099	25743	++-?+-??-+-------+---	7.278e-06
rs73618655	20	57785441	ZNF831	intronic	a	g	0.0775	-0.0473	0.0105	26020	++-?---+-+----?-?+---	7.279e-06
rs74584788	2	57463173	RP11-443I9.1	intergenic	t	c	0.9755	-0.0928	0.0207	24374	?+-+--+?-??--+????+--	7.295e-06
rs7486371	12	12616649	LOH12CR1	intronic	a	g	0.9101	-0.0443	0.0099	26295	----+-+?-+---+?+-----	7.333e-06
rs79138195	12	12615238	LOH12CR1	intronic	a	g	0.09	0.0443	0.0099	26295	++++-+-?+-+++-?-+++++	7.359e-06
rs117280320	6	151092287	PLEKHG1	intronic	a	g	0.9205	0.0473	0.0106	26403	+-++-++++-+++-?++?-++	7.36e-06
rs1902661	10	82218106	TSPAN14	intronic	c	g	0.6241	-0.026	0.0058	26654	----+-+------++--+---	7.36e-06
rs77529087	1	5588656	RP1-58B11.1	intergenic	t	g	0.0306	0.0809	0.0181	25310	?++-++-?+-?++-?+??-++	7.366e-06
rs1776270	1	150369337	RPRD2	intronic	a	g	0.6303	0.0266	0.0059	26438	-++-+++?-++++-+--++++	7.379e-06
rs74295838	6	151085572	PLEKHG1	intronic	a	g	0.0791	-0.0471	0.0105	26403	-+--+--+-+---+?--?+--	7.391e-06
rs4970979	1	150483840	ECM1	intronic	t	c	0.6125	0.0259	0.0058	26438	-++-++-?-++++-+--++++	7.394e-06
rs61819386	1	150458654	TARS2	intergenic	t	c	0.4371	-0.0302	0.0067	18226	+--+---+-----+------?	7.428e-06
rs76689084	11	60914411	VPS37C	intronic	t	c	0.1043	0.0408	0.0091	26654	++++-+--+--+++-+--+++	7.528e-06
rs1693567	8	101677386	SNX31	intergenic	t	c	0.5305	-0.0256	0.0057	26327	----+-?+--------+-++-	7.537e-06
rs79404910	1	5622329	MIR4417	intergenic	a	t	0.9682	-0.0769	0.0172	25690	?--+--+?-++--+?-??+--	7.56e-06
rs13176921	5	82860348	VCAN:VCAN-AS1	ncRNA_intronic	a	g	0.7907	-0.0313	0.007	26654	-+---+------+----+---	7.609e-06
rs2869067	17	62991653	GNA13	intergenic	a	g	0.904	-0.0506	0.0113	26438	------+?--+---+---+--	7.628e-06
rs34612615	3	183335547	RP11-14I2.2	intergenic	t	c	0.1661	-0.0338	0.0075	26654	---+---+-++-+----+---	7.641e-06
rs10207635	2	56040035	EFEMP1	intergenic	a	t	0.8688	-0.0381	0.0085	25730	+----+-+-++---???--+-	7.672e-06
rs113668922	5	162163395	ARL2BPP5	intergenic	t	c	0.5355	0.0286	0.0064	18226	+++++++-+-++++---+++?	7.686e-06
rs10888584	1	150476406	TARS2	intronic	c	g	0.3845	-0.0259	0.0058	26654	+--+--+++----+-+-----	7.692e-06
rs9126	1	150259400	C1orf51	UTR3	a	c	0.6115	0.0257	0.0057	26438	-++-+++?-++++-+--++++	7.712e-06
rs4843554	16	87232383	C16orf95	intergenic	t	c	0.6139	0.027	0.006	26327	+++++-?-+--+++++++-++	7.737e-06
rs35705743	1	150451832	RPRD2	intergenic	a	g	0.609	0.0257	0.0057	26654	-++-++++-++++-+--++++	7.747e-06
rs35632400	6	151067971	PLEKHG1	intronic	a	g	0.1759	-0.033	0.0074	26654	++-++--+-+---+--+++--	7.749e-06
rs2078244	10	105441530	SH3PXD2A	intronic	a	g	0.4411	-0.029	0.0065	18226	++-+--+---+---------?	7.754e-06
rs112492117	12	12612313	LOH12CR1	intronic	t	c	0.0902	0.0443	0.0099	26295	++++-+-?+-+++-?-+++++	7.802e-06
rs35149507	6	151068019	PLEKHG1	intronic	a	t	0.8241	0.0329	0.0074	26654	--+--++-+-+++-++---++	7.81e-06
rs60387034	20	40010670	RP4-620E11.5	upstream	c	g	0.7255	0.0285	0.0064	26654	-++-+++++--+++++-++++	7.825e-06
rs71501376	10	82213700	TSPAN14	upstream	t	c	0.0518	0.0654	0.0146	26187	-++++++?++++++?--?++-	7.868e-06
rs4869943	6	151067605	PLEKHG1	intronic	a	g	0.1759	-0.0329	0.0074	26111	++-++-??-+---+--+++--	7.899e-06
rs1693571	8	101678349	SNX31	intergenic	a	t	0.5283	-0.0255	0.0057	26111	----+-??--------+-++-	7.901e-06
rs72860394	17	73878916	TRIM65	intronic	a	g	0.9631	-0.0735	0.0165	25684	-+---+-?++?---?+??+--	7.912e-06
rs8142174	22	38427963	POLR2F	intronic	a	g	0.5638	-0.0254	0.0057	26654	++----+-----------+--	7.93e-06
rs10883896	10	105428963	SH3PXD2A	intronic	t	c	0.2946	0.0278	0.0062	26654	++++++-++++-+++-+++++	7.933e-06
rs8026292	15	65338749	SLC51B	intronic	a	g	0.5494	0.0256	0.0057	26654	--+-++--++++++--+-+++	7.949e-06
rs72865822	17	73949228	ACOX1	intronic	a	g	0.0373	0.0727	0.0163	25684	+-++-++?--?+++?+??-++	7.959e-06
rs1260387	1	150371448	RPRD2	intronic	t	c	0.2607	-0.0289	0.0065	26438	-------?-+---+-++----	8.02e-06
rs3803098	12	12619126	LOH12CR1	UTR3	a	g	0.0889	0.0446	0.01	25631	++++-+??+-+++-?+++?++	8.027e-06
rs11770520	7	150744922	ABCB8	upstream:downstream	a	g	0.7847	0.0317	0.0071	26111	-+++++??+-+++++--++++	8.042e-06
rs10883894	10	105422957	SH3PXD2A	intronic	a	g	0.4544	-0.0253	0.0057	26654	++-+--+---+----------	8.044e-06
rs8031050	15	65335863	SLC51B	intergenic	t	g	0.5289	0.0252	0.0056	26111	--+-++??++++++-++-+++	8.122e-06
rs77977190	12	12613418	LOH12CR1	intronic	a	c	0.09	0.0442	0.0099	26295	++++-+-?+-+++-?-+++++	8.144e-06
rs112957588	2	43053372	AC098824.6	downstream	t	c	0.233	-0.0308	0.0069	25730	+-----++-+----???-+--	8.146e-06
rs6519095	22	38431917	POLR2F	intronic	a	g	0.5644	-0.0253	0.0057	26111	++----??----------+--	8.152e-06
rs3781344	10	105419287	SH3PXD2A	intronic	a	c	0.5382	0.0251	0.0056	26654	--+-++-++++++++++++++	8.174e-06
rs2020092	2	499068	NA	NA	a	g	0.0523	-0.1585	0.0355	21793	??-?-??--?-?-+?????--	8.232e-06
rs3120977	10	82075324	RP11-36D19.4	intergenic	c	g	0.3005	0.0271	0.0061	26654	++++-+--+++-+--++++++	8.244e-06
rs72842045	2	86051585	NA	NA	t	c	0.9889	-0.2088	0.0468	17369	??-?????-????-??????-	8.262e-06
rs10052710	5	82860025	VCAN:VCAN-AS1	ncRNA_intronic	t	g	0.8019	-0.0317	0.0071	26654	-+---+-+----+-+--+---	8.288e-06
rs7089058	10	82071263	RP11-36D19.4	intergenic	t	c	0.3005	0.0271	0.0061	26438	++++-+-?+++-+--++++++	8.29e-06
rs1693568	8	101677693	SNX31	intergenic	a	g	0.4713	0.0254	0.0057	26327	++++-+?+++++++++-+--+	8.321e-06
rs9521729	13	111029970	COL4A2	intronic	a	g	0.3158	-0.0268	0.006	26111	+-----??------++++-+-	8.377e-06
rs4494803	2	43109042	AC098824.6	intergenic	t	g	0.3561	-0.0267	0.006	25187	-+--+-??-++---???--+-	8.389e-06
rs11191738	10	105345984	NEURL1	intronic	a	t	0.6726	0.0266	0.006	26654	--+-++--+++++++++++++	8.389e-06
rs683825	1	234828023	RP4-781K5.6	ncRNA_intronic	t	c	0.1922	0.0323	0.0073	26654	++++-++++-++--+++++++	8.41e-06
rs13164785	5	82861400	VCAN:VCAN-AS1	ncRNA_intronic	t	g	0.8046	-0.0318	0.0071	26111	-+---+??--+-+----+---	8.508e-06
rs11059039	12	127726002	RP11-955H22.1	intergenic	a	g	0.6411	0.0264	0.0059	26654	++++-+--+++++++++-+++	8.52e-06
rs9938189	16	87260358	C16orf95	downstream	t	c	0.6352	0.0266	0.006	26111	+-+++-??+--+++-+-+-++	8.555e-06
rs72902495	2	188273829	AC007319.1:CALCRL	ncRNA_intronic	t	c	0.3223	-0.0275	0.0062	25730	--------------???----	8.564e-06
rs13190625	5	35649214	SPEF2	intronic	t	c	0.9284	-0.0504	0.0113	25480	++----??-+?+-+?+-?+--	8.597e-06
rs11191818	10	105591779	SH3PXD2A	intronic	t	g	0.492	-0.0279	0.0063	17346	------??--+---+-+-?-?	8.599e-06
rs12157609	22	38432277	POLR2F	intronic	t	c	0.5622	-0.0254	0.0057	26654	++----------------+--	8.612e-06
rs7895042	10	82095276	DYDC1	downstream	a	g	0.6994	-0.0271	0.0061	26438	----+-+?---+-++------	8.631e-06
rs654615	1	234829977	RP4-781K5.6	ncRNA_intronic	a	g	0.1921	0.0323	0.0073	26654	++++-++++-++--+++++++	8.697e-06
rs28688080	15	65339441	SLC51B	intronic	t	c	0.5293	0.0253	0.0057	26654	+-+-++-+++++++-++-+++	8.717e-06
rs3742654	14	91883967	CCDC88C	intronic	t	g	0.4129	-0.0256	0.0058	26654	-----+++--------+----	8.72e-06
rs1693551	8	101675584	SNX31	UTR5	t	c	0.5278	-0.0253	0.0057	26111	----+-??--------+-++-	8.725e-06
rs55989340	14	100635222	DEGS2	intergenic	a	g	0.7375	-0.0297	0.0067	26654	+--+-+-+--+-+--+-----	8.729e-06
rs9436010	1	150498678	LINC00568	intergenic	t	c	0.6146	0.0266	0.006	26654	-++-++---++++-+--++++	8.757e-06
rs6678973	1	150398064	RPRD2	intronic	a	t	0.6074	0.0256	0.0058	26654	-++-+++--++++-+--++++	8.778e-06
rs34319774	10	82104818	NA	NA	d	i	0.3253	0.0347	0.0078	14056	+-?+-+??+++-+--+++++?	8.778e-06
rs62137162	2	43090790	AC098824.6	intergenic	a	g	0.7772	0.0313	0.007	25730	+++--++-+-++++???--++	8.803e-06
rs6937624	6	150984172	PLEKHG1	intronic	a	c	0.6104	0.0267	0.006	25774	+-+-+-??+++++++-+-?++	8.859e-06
rs75525887	2	57516670	RP11-127H13.1	intergenic	c	g	0.0245	0.0916	0.0206	24374	?-+-++-?+??++-????-++	8.863e-06
rs6732574	2	43052557	AC098824.6	downstream	t	c	0.2381	-0.0308	0.0069	25730	+-----+--+----???-+--	8.923e-06
rs67220558	10	105403967	SH3PXD2A	intronic	t	c	0.5414	0.0251	0.0057	26654	--+-++--+++++++++++++	8.986e-06
rs35997243	15	63092900	TLN2	exonic	c	g	0.0178	0.1111	0.025	23551	??++++??+??+++????+-+	8.991e-06
rs6699093	1	150440451	RPRD2	intronic	a	g	0.6095	0.0255	0.0057	26654	-++-+++--++++-+--++++	8.994e-06
rs12445948	16	51463710	RP11-437L7.1	intergenic	a	g	0.4972	-0.0258	0.0058	26654	++-+---+------+--+---	9.064e-06
rs2232759	15	65350743	RASL12	intronic	c	g	0.5408	0.0253	0.0057	26654	+-+-++-+++++++-++-+++	9.115e-06
rs2232758	15	65350968	RASL12	intronic	a	t	0.4591	-0.0253	0.0057	26654	-+-+--+-------+--+---	9.122e-06
rs10880351	12	43102243	RP11-25I15.3	ncRNA_intronic	a	g	0.2249	-0.0301	0.0068	26654	-+----+-------+-++---	9.15e-06
rs342909	3	146341963	PLSCR5	intergenic	t	c	0.3763	0.0259	0.0058	26654	+++++++-+---+--+++-++	9.21e-06
rs1359037	10	77690754	C10orf11	intronic	t	c	0.2084	-0.0312	0.007	26111	---+--??--+-------++-	9.227e-06
rs76137203	6	151106062	PLEKHG1	intronic	a	g	0.0808	-0.0477	0.0107	26187	-+-----?-+---+?--?+--	9.229e-06
rs1889717	1	110493945	CSF1	intergenic	a	g	0.5001	-0.0253	0.0057	26654	--+----+-+-----------	9.289e-06
rs383083	3	28061692	AC092415.1	ncRNA_intronic	a	g	0.343	0.0269	0.0061	26654	-+++++-++++-+--+++-++	9.302e-06
rs11775092	8	103495884	RPS12P15	intergenic	a	g	0.0174	-0.1091	0.0246	23872	??-+--??-??---?-???--	9.354e-06
rs61009816	2	43087762	AC098824.6	intergenic	c	g	0.2269	-0.031	0.007	25730	---++--+-++---???++--	9.358e-06
rs45575032	2	31610701	XDH	exonic	t	c	0.0281	0.0796	0.018	25038	+-+?-++?+++--+????+++	9.362e-06
rs80126209	15	99550376	RP11-654A16.3:PGPEP1L	ncRNA_intronic	a	c	0.0569	0.0645	0.0146	26654	--++++++++-+-+-++--++	9.469e-06
rs1079304	11	133584530	RP11-448P19.1	intergenic	a	c	0.2464	-0.0319	0.0072	26111	------??-----++------	9.475e-06
rs12740679	1	150262270	C1orf51	intergenic	c	g	0.7499	0.0298	0.0067	26654	+++-+++-++--+++--++++	9.507e-06
rs187545105	4	161655721	NA	NA	a	t	0.9949	-0.2829	0.0639	17925	??-?-???-???-???????-	9.507e-06
rs66900704	10	82045063	NA	NA	d	i	0.6804	-0.0345	0.0078	14056	+-?---??-----++-----?	9.514e-06
rs56054850	2	43094594	AC098824.6	intergenic	t	g	0.2396	0.03	0.0068	25730	++++++--++++++???--++	9.543e-06
rs343278	3	146341576	PLSCR5	intergenic	a	g	0.4288	0.0253	0.0057	26654	+++++++-+-+++--+++-++	9.58e-06
rs10749562	10	82108253	DYDC1:DYDC2	intronic	t	g	0.6994	-0.0269	0.0061	26438	----+-+?---+-++------	9.642e-06
rs140587552	8	8824988	NA	NA	d	i	0.9076	0.0625	0.0141	14056	+-?+-+??+++++-++++++?	9.663e-06
rs2349315	2	188269685	AC007319.1:CALCRL	ncRNA_intronic	a	g	0.6754	0.0272	0.0062	25730	+++++++-++++++???++++	9.679e-06
rs6684939	1	150440563	RPRD2	intronic	a	g	0.3912	-0.0254	0.0057	26654	+--+----+----+-++----	9.688e-06
rs698915	1	150388318	RPRD2	intronic	a	g	0.2588	-0.0286	0.0065	26111	------??-++--+-++----	9.696e-06
rs7072845	10	82070014	RP11-36D19.4	intergenic	t	c	0.6972	-0.0269	0.0061	26654	----+-+----+-++------	9.725e-06
rs7210426	17	73893883	RP11-552F3.10	ncRNA_exonic	c	g	0.0646	0.0548	0.0124	26546	+++++++--++++++++?-++	9.725e-06
rs13079528	3	183320974	RP11-14I2.2	intergenic	a	g	0.8309	0.0338	0.0077	26654	+++-+++-+--+-++-+-+++	9.749e-06
rs11306501	10	97728898	NA	NA	d	i	0.339	0.0351	0.0079	14056	++?+-+??+-++++----++?	9.766e-06
rs59325249	2	43095214	AC098824.6	intergenic	a	c	0.2399	0.0299	0.0068	25730	++++-+-+++++++???--++	9.772e-06
rs7175752	15	65351484	RASL12	intronic	c	g	0.5415	0.0252	0.0057	26654	+-+-++--++++++-++-+++	9.79e-06
rs9649366	7	78652846	MAGI2	intronic	a	g	0.9592	0.0782	0.0177	25684	+-+-++-?+-?++-?-??+++	9.799e-06
rs150361006	1	5579051	RP1-58B11.1	intergenic	a	c	0.0307	0.0808	0.0183	25310	?++-++-?+-?++-?+??-++	9.809e-06
rs2026499	1	112957682	CTTNBP2NL	intronic	a	g	0.3544	0.0258	0.0058	26654	+++--+--+-++++-++-+++	9.818e-06
rs10745307	1	110580215	STRIP1	intronic	a	g	0.5496	0.0252	0.0057	26654	++++++--+-++++-++-+++	9.828e-06
rs7082102	10	82104890	DYDC1:DYDC2	intronic	t	g	0.3007	0.0269	0.0061	26654	++++-+--+++-+--++++++	9.916e-06
rs2172459	10	105418505	SH3PXD2A	intronic	a	g	0.538	0.0249	0.0056	26654	--+-++-++++++++++++++	9.92e-06
rs58164449	6	151076278	PLEKHG1	intronic	a	g	0.1131	-0.04	0.0091	26546	-+---+++-+----+--?+--	9.932e-06
rs1143694	10	82040052	MAT1A	exonic	a	g	0.3249	0.0263	0.006	26654	-+++++--+++-+--++++++	9.962e-06
rs55676320	5	162202445	ARL2BPP5	intergenic	a	c	0.0806	-0.0467	0.0106	26546	-+-----+-+----+--?---	9.968e-06
rs1361458	10	82090339	RP11-36D19.8	intergenic	a	t	0.3006	0.0269	0.0061	26654	++++-+--+++-+--++++++	9.985e-06

### Sheet: S12
GenomicLocus	IndSigSNP	chr	bp	snp	DateAddedToCatalog	PMID	FirstAuth	Date	Journal	Link	Study	Trait	InitialN	ReplicationN	Region	ReportedGene	MappedGene	UpGene	DownGene	SNP_Gene_ID	UpGeneDist	DownGeneDist	Strongest	SNPs	marged	SNP_ID_cur	Context	intergenic	RiskAF	P	Pmlog	Ptext	OrBeta	95CI	Platform	CNV
1	17:73767437	17	73801154	rs9900933	2017-08-30	27863252	Astle WJ	2016-11-17	Cell	www.ncbi.nlm.nih.gov/pubmed/27863252	The Allelic Landscape of Human Blood Cell Trait Variation and Links to Common Complex Disease.	Sum eosinophil basophil counts	171,771 European ancestry individuals	NA	17q25.1	UNK	UNK			85451			rs9900933-C	rs9900933	0	9900933	intron_variant	0	0.3438	8e-10	9.09691		0.0231688	[0.016-0.031] unit decrease	Affymetrix [~ 2500000] (imputed)	N
1	17:73890873	17	73872948	rs1055129	2011-07-08	21681796	Fornage M	2011-06-16	Ann Neurol	www.ncbi.nlm.nih.gov/pubmed/21681796	Genome-wide association studies of cerebral white matter lesion burden: the CHARGE consortium.	White matter hyperintensity burden	9,361 European ancestry individuals	3,024 European ancestry individuals	17q25.1	TRIM47	TRIM47			91107			rs1055129-G	rs1055129	0	1055129	5_prime_UTR_variant	0	0.3	3e-11	10.5229				Affymetrix, Illumina [2153274] (imputed)	N
1	17:73883918	17	73882148	rs7214628	2016-06-29	25663218	Verhaaren BF	2015-07-02	Circ Cardiovasc Genet	www.ncbi.nlm.nih.gov/pubmed/25663218	Multiethnic genome-wide association study of cerebral white matter hyperintensities on MRI.	White matter hyperintensity burden	17,936 European ancestry individuals, 1,943 African American ancestry individuals, 795 Hispanic individuals, 204 Chinese ancestry individuals, 201 Malay ancestry individuals	NA	17q25.1	TRIM65, ACOX1, UNC13D, TRIM47, FBF1	TRIM65			201292			rs7214628-G	rs7214628	0	7214628	intron_variant	0	0.19	3e-19	18.5229	(EA)			Affymetrix, Illumina [14227402] (imputed)	N
1	17:73883918	17	73882148	rs7214628	2016-06-29	25663218	Verhaaren BF	2015-07-02	Circ Cardiovasc Genet	www.ncbi.nlm.nih.gov/pubmed/25663218	Multiethnic genome-wide association study of cerebral white matter hyperintensities on MRI.	White matter hyperintensity burden	17,936 European ancestry individuals, 1,943 African American ancestry individuals, 795 Hispanic individuals, 204 Chinese ancestry individuals, 201 Malay ancestry individuals	NA	17q25.1	TRIM65, ACOX1, UNC13D, TRIM47, FBF1	TRIM65			201292			rs7214628-G	rs7214628	0	7214628	intron_variant	0	0.19	5e-19	18.301				Affymetrix, Illumina [14227402] (imputed)	N
1	17:73883918	17	73888672	rs3744028	2011-07-08	21681796	Fornage M	2011-06-16	Ann Neurol	www.ncbi.nlm.nih.gov/pubmed/21681796	Genome-wide association studies of cerebral white matter lesion burden: the CHARGE consortium.	White matter hyperintensity burden	9,361 European ancestry individuals	3,024 European ancestry individuals	17q25.1	TRIM65	TRIM65			201292			rs3744028-C	rs3744028	0	3744028	non_coding_transcript_exon_variant	0	0.18	4e-15	14.3979				Affymetrix, Illumina [2153274] (imputed)	N
1	17:73832384	17	73890363	rs55823223	2017-07-13	28537254	Tsoi LC	2017-05-24	Nat Commun	www.ncbi.nlm.nih.gov/pubmed/28537254	Large scale meta-analysis characterizes genetic architecture for common psoriasis associated variants.	Psoriasis	Up to 11,988 European ancestry cases, up to 275,335 European ancestry controls	7,044 European ancestry cases, 11,434 European ancestry controls	17q25.1	TRIM47, TRIM65	TRIM65			201292			rs55823223-A	rs55823223	0	55823223	intron_variant	0	0.13	1e-08	8		1.15		Illumina, Perlegen [9113515] (imputed)	N
1	17:73840243	17	73926121	rs1135889	2018-01-29	29212778	van der Harst P	2017-12-06	Circ Res	www.ncbi.nlm.nih.gov/pubmed/29212778	The Identification of 64 Novel Genetic Loci Provides an Expanded View on the Genetic Architecture of Coronary Artery Disease.	Coronary artery disease	88,192 cases, 162,544 controls	34,541 cases, 261,984 controls	17q25.1	FBF1	FBF1			85302			rs1135889-A	rs1135889	0	1135889	missense_variant	0	0.2235	1e-07	7		0.0403	[0.025-0.055] unit decrease	NR [8041861] (imputed)	N
1	17:73840243	17	73949045	rs2467099	2017-07-01	28135244	Warren HR	2017-01-30	Nat Genet	www.ncbi.nlm.nih.gov/pubmed/28135244	Genome-wide association analysis identifies novel blood pressure loci and offers biological insights into cardiovascular risk.	Systolic blood pressure	140,882 European ancestry individuals	190,318 European ancestry individuals	17q25.1	ACOX1	ACOX1			51			rs2467099-T	rs2467099	0	2467099	intron_variant	0	0.22	3e-08	7.52288		0.307	[0.19-0.42] unit decrease	Affymetrix [~ 9800000] (imputed)	N
1	17:75875692	17	75875692	rs3744020	2019	30659137	Traylor M	2019-02-19	Neurology	www.ncbi.nlm.nih.gov/pubmed/30659137	Genetic variation in PLEKHG1 is associated with white matter hyperintensities (n = 11,226)	White matter hyperintensity burden	11226 European ancestry	1,202	17q25.1	TRIM47	TRIM47						rs3744020-A	rs3744020		3744020	intron_variant		0.19	1.2e-11			0.106	[0.075-0.137]	Axiom, Illumina, Affymetrix	N

### Sheet: S13
GenomicLocus	IndSigSNP	chr	bp	snp	DateAddedToCatalog	PMID	FirstAuth	Date	Journal	Link	Study	Trait	InitialN	ReplicationN	Region	ReportedGene	MappedGene	UpGene	DownGene	SNP_Gene_ID	UpGeneDist	DownGeneDist	Strongest	SNPs	marged	SNP_ID_cur	Context	intergenic	RiskAF	P	Pmlog	Ptext	OrBeta	95CI	Platform	CNV
2	2:56128091	2	56135099	rs78857879	2016-06-29	25663218	Verhaaren BF	2015-07-02	Circ Cardiovasc Genet	www.ncbi.nlm.nih.gov/pubmed/25663218	Multiethnic genome-wide association study of cerebral white matter hyperintensities on MRI.	White matter hyperintensity burden	17,936 European ancestry individuals, 1,943 African American ancestry individuals, 795 Hispanic individuals, 204 Chinese ancestry individuals, 201 Malay ancestry individuals	NA	2p16.1	EFEMP1	EFEMP1			2202			rs78857879-A	rs78857879	0	78857879	intron_variant	0	0.1	2e-08	7.69897				Affymetrix, Illumina [14227402] (imputed)	N
2	2:56128091	2	56135099	rs78857879	2016-06-29	25663218	Verhaaren BF	2015-07-02	Circ Cardiovasc Genet	www.ncbi.nlm.nih.gov/pubmed/25663218	Multiethnic genome-wide association study of cerebral white matter hyperintensities on MRI.	White matter hyperintensity burden	17,936 European ancestry individuals, 1,943 African American ancestry individuals, 795 Hispanic individuals, 204 Chinese ancestry individuals, 201 Malay ancestry individuals	NA	2p16.1	EFEMP1	EFEMP1			2202			rs78857879-A	rs78857879	0	78857879	intron_variant	0	0.1	3e-07	6.52288	(EA)			Affymetrix, Illumina [14227402] (imputed)	N
3	2:204009057	2	203676105	rs115400054	2016-07-08	25961943	Surakka I	2015-05-11	Nat Genet	www.ncbi.nlm.nih.gov/pubmed/25961943	The impact of low-frequency and rare variants on lipid levels.	Cholesterol, total	up to 62,166 European ancestry individuals	NA	2q33.2	FAM117B	ICA1L			130026			rs115400054-C	rs115400054	0	115400054	intron_variant	0	0.88	5e-09	8.30103		0.054	[0.036-0.072] s.d. increase	Affymetrix, Illumina, Perlegen [up to 9657952] (imputed)	N
3	2:204009057	2	203745885	rs6725887	2009-03-01	19198609	Kathiresan S	2009-02-08	Nat Genet	www.ncbi.nlm.nih.gov/pubmed/19198609	Genome-wide association of early-onset myocardial infarction with single nucleotide polymorphisms and copy number variants.	Myocardial infarction (early onset)	2,967 European ancestry cases, 3,075 European ancestry controls	9,746 European ancestry cases, 9,746 European ancestry controls	2q33.2	WDR12	WDR12			55759			rs6725887-C	rs6725887	0	6725887	intron_variant	0	0.14	1e-08	8		1.17	[1.11-1.23]	Affymetrix [~ 2500000] (imputed)	N
3	2:204009057	2	203745885	rs6725887	2011-04-11	21378990	Schunkert H	2011-03-06	Nat Genet	www.ncbi.nlm.nih.gov/pubmed/21378990	Large-scale association analysis identifies 13 new susceptibility loci for coronary artery disease.	Coronary heart disease	22,233 European ancestry cases, 64,762 European ancestry controls	56,682 European ancestry cases and controls	2q33.2	WDR12	WDR12			55759			rs6725887-C	rs6725887	0	6725887	intron_variant	0	0.15	1e-09	9		1.14	[1.09-1.19]	Affymetrix, Illumina [~ 2300000] (imputed)	N
3	2:204009057	2	203745885	rs6725887	2014-07-23	24262325	Dichgans M	2013-11-21	Stroke	www.ncbi.nlm.nih.gov/pubmed/24262325	Shared genetic susceptibility to ischemic stroke and coronary artery disease: a genome-wide analysis of common variants.	Coronary artery disease	33,398 cases, 75,726 controls	NA	2q33.2	WDR12	WDR12			55759			rs6725887-C	rs6725887	0	6725887	intron_variant	0	NR	2e-08	7.69897		1.14	[1.10-1.19]	Illumina [575000] (imputed)	N
3	2:204009057	2	203753072	rs7582720	2014-07-23	24262325	Dichgans M	2013-11-21	Stroke	www.ncbi.nlm.nih.gov/pubmed/24262325	Shared genetic susceptibility to ischemic stroke and coronary artery disease: a genome-wide analysis of common variants.	Coronary artery disease or ischemic stroke	12,389 Ischemic stroke cases, 22,233 Coronary artery disease cases, ~ 88,766 controls	NA	2q33.2	WDR12	WDR12			55759			rs7582720-?	rs7582720	0	7582720	intron_variant	0		4e-09	8.39794				Affymetrix, Illumina [up to 2500000] (imputed)	N
3	2:204009057	2	203753072	rs7582720	2014-07-23	24262325	Dichgans M	2013-11-21	Stroke	www.ncbi.nlm.nih.gov/pubmed/24262325	Shared genetic susceptibility to ischemic stroke and coronary artery disease: a genome-wide analysis of common variants.	Coronary artery disease or large artery stroke	2,167 Large artery stroke cases, 22,233 Coronary artery disease cases, ~ 75,921 controls	NA	2q33.2	WDR12	WDR12			55759			rs7582720-?	rs7582720	0	7582720	intron_variant	0		3e-08	7.52288				Affymetrix, Illumina [up to 2500000] (imputed)	N
3	2:204009057	2	203777226	rs149163995	2017-05-11	27182965	Pickrell JK	2016-05-16	Nat Genet	www.ncbi.nlm.nih.gov/pubmed/27182965	Detection and interpretation of shared genetic influences on 42 human traits.	Migraine	53,109 European ancestry cases, 230,876 European ancestry controls	NA	2q33.2	ALS2CR8	CARF			79800			rs149163995-?	rs149163995	0	149163995	intron_variant	0	NR	4e-10	9.39794		1.08225	[1.05-1.11]	Illumina [13763073] (imputed)	N
3	2:204009057	2	203808532	rs140244541	2016-07-08	25961943	Surakka I	2015-05-11	Nat Genet	www.ncbi.nlm.nih.gov/pubmed/25961943	The impact of low-frequency and rare variants on lipid levels.	LDL cholesterol	up 62,166 European ancestry individuals	NA	2q33.2	FAM117B	CARF			79800			rs140244541-G	rs140244541	0	140244541	intron_variant	0	0.86	6e-09	8.22185		0.05	[0.032-0.068] s.d. increase	Affymetrix, Illumina, Perlegen [up to 9657952] (imputed)	N
3	2:204009057	2	203831212	rs114123510	2017-09-28	28714975	Nelson CP	2017-07-17	Nat Genet	www.ncbi.nlm.nih.gov/pubmed/28714975	Association analyses based on false discovery rate implicate new loci for coronary artery disease.	Coronary artery disease (myocardial infartum, percutaneous transluminal coronary angioplasty, coronary artery bypass grafting, angina or chromic ischemic heart disease)	18,467 European and unknown ancestry cases, 45,264 European and unknown ancestry controls	57,347 European and unknown ancestry cases, 219,521 European and unknown ancestry controls	2q33.2	WDR12	CARF			79800			rs114123510-A	rs114123510	0	114123510	intron_variant	0	0.116	3e-19	18.5229		1.13	[1.10-1.15]	Affymetrix [9149595] (imputed)	N
3	2:204009057	2	203873743	rs6728861	2018-01-29	29212778	van der Harst P	2017-12-06	Circ Res	www.ncbi.nlm.nih.gov/pubmed/29212778	The Identification of 64 Novel Genetic Loci Provides an Expanded View on the Genetic Architecture of Coronary Artery Disease.	Coronary artery disease	up to 122,733 cases, up to 424,528 controls	NA	2q33.2	NBEAL1	LOC100526841 - NBEAL1	100526841	65065		11999	5604	rs6728861-A	rs6728861	0	6728861	intron_variant	1	0.1174	1e-32	32		0.1054	[0.088-0.123] unit increase	Affymetrix [at least 7947838] (imputed)	N
3	2:204009057	2	203893999	rs115654617	2018-01-29	29212778	van der Harst P	2017-12-06	Circ Res	www.ncbi.nlm.nih.gov/pubmed/29212778	The Identification of 64 Novel Genetic Loci Provides an Expanded View on the Genetic Architecture of Coronary Artery Disease.	Coronary artery disease	88,192 cases, 162,544 controls	34,541 cases, 261,984 controls	2q33.2	NBEAL1	NBEAL1			65065			rs115654617-A	rs115654617	0	115654617	intron_variant	0	0.1157	2e-32	31.699		0.1179	[0.098-0.137] unit increase	NR [8041861] (imputed)	N
3	2:204009057	2	203916487	rs72934505	2016-06-29	25663218	Verhaaren BF	2015-07-02	Circ Cardiovasc Genet	www.ncbi.nlm.nih.gov/pubmed/25663218	Multiethnic genome-wide association study of cerebral white matter hyperintensities on MRI.	White matter hyperintensity burden	17,936 European ancestry individuals, 1,943 African American ancestry individuals, 795 Hispanic individuals, 204 Chinese ancestry individuals, 201 Malay ancestry individuals	NA	2q33.2	NBEAL1	NBEAL1			65065			rs72934505-T	rs72934505	0	72934505	intron_variant	0	0.89	5e-08	7.30103	(EA)			Affymetrix, Illumina [14227402] (imputed)	N
3	2:204009057	2	203916487	rs72934505	2016-06-29	25663218	Verhaaren BF	2015-07-02	Circ Cardiovasc Genet	www.ncbi.nlm.nih.gov/pubmed/25663218	Multiethnic genome-wide association study of cerebral white matter hyperintensities on MRI.	White matter hyperintensity burden	17,936 European ancestry individuals, 1,943 African American ancestry individuals, 795 Hispanic individuals, 204 Chinese ancestry individuals, 201 Malay ancestry individuals	NA	2q33.2	NBEAL1	NBEAL1			65065			rs72934505-T	rs72934505	0	72934505	intron_variant	0	0.89	6e-08	7.22185				Affymetrix, Illumina [14227402] (imputed)	N
3	2:204009057	2	203968973	rs72934535	2018-01-29	29212778	van der Harst P	2017-12-06	Circ Res	www.ncbi.nlm.nih.gov/pubmed/29212778	The Identification of 64 Novel Genetic Loci Provides an Expanded View on the Genetic Architecture of Coronary Artery Disease.	Coronary artery disease	34,541 cases, 261,984 controls	88,192 cases, 162,544 controls	2q33.2	NBEAL1	NBEAL1			65065			rs72934535-T	rs72934535	0	72934535	intron_variant	0	0.9	2e-32	31.699		0.128	[0.11-0.15] unit decrease	Affymetrix [7947838] (imputed)	N
6	10:82222698	10	82214586	rs7098414	2016-10-14	26634245	Lutz SM	2015-12-03	BMC Genet	www.ncbi.nlm.nih.gov/pubmed/26634245	A genome-wide association study identifies risk loci for spirometric measures among smokers of European and African ancestry.	Post bronchodilator FEV1	10,094 European ancestry current and former smoker individuals, 3,260 African American current and former smoker individuals, 178 current and former smoker individuals	NA	10q23.1	TSPAN14	TSPAN14			81619			rs7098414-A	rs7098414	0	7098414	intron_variant	0	0.25	3e-06	5.52288		0.049	NR unit decrease	Illumina [NR] (imputed)	N
6	10:82222698	10	82220597	rs7086627	2016-10-14	26634245	Lutz SM	2015-12-03	BMC Genet	www.ncbi.nlm.nih.gov/pubmed/26634245	A genome-wide association study identifies risk loci for spirometric measures among smokers of European and African ancestry.	Post bronchodilator FEV1	10,094 European ancestry current and former smoker individuals, 3,260 African American current and former smoker individuals, 178 current and former smoker individuals	NA	10q23.1	TSPAN14	TSPAN14			81619			rs7086627-T	rs7086627	0	7086627	intron_variant	0	0.759	8e-07	6.09691		0.052	NR unit increase	Illumina [NR] (imputed)	N
6	10:82222698	10	82222178	rs7100689	2016-10-14	26634245	Lutz SM	2015-12-03	BMC Genet	www.ncbi.nlm.nih.gov/pubmed/26634245	A genome-wide association study identifies risk loci for spirometric measures among smokers of European and African ancestry.	Post bronchodilator FEV1	10,094 European ancestry current and former smoker individuals, 3,260 African American current and former smoker individuals, 178 current and former smoker individuals	NA	10q23.1	TSPAN14	TSPAN14			81619			rs7100689-A	rs7100689	0	7100689	intron_variant	0	0.77	4e-07	6.39794		0.058	NR unit increase	Illumina [NR] (imputed)	N
6	10:82222698	10	82222698	rs1993484	2016-10-14	26634245	Lutz SM	2015-12-03	BMC Genet	www.ncbi.nlm.nih.gov/pubmed/26634245	A genome-wide association study identifies risk loci for spirometric measures among smokers of European and African ancestry.	Post bronchodilator FEV1	10,094 European ancestry current and former smoker individuals, 3,260 African American current and former smoker individuals, 178 current and former smoker individuals	NA	10q23.1	TSPAN14	TSPAN14			81619			rs1993484-T	rs1993484	0	1993484	intron_variant	0	0.228	6e-07	6.22185		0.055	NR unit decrease	Illumina [NR] (imputed)	N
6	10:82222698	10	82230146	rs2343306	2016-10-14	26634245	Lutz SM	2015-12-03	BMC Genet	www.ncbi.nlm.nih.gov/pubmed/26634245	A genome-wide association study identifies risk loci for spirometric measures among smokers of European and African ancestry.	Post bronchodilator FEV1	10,094 European ancestry current and former smoker individuals, 3,260 African American current and former smoker individuals, 178 current and former smoker individuals	NA	10q23.1	TSPAN14	TSPAN14			81619			rs2343306-T	rs2343306	0	2343306	intron_variant	0	0.775	2e-06	5.69897		0.053	NR unit increase	Illumina [NR] (imputed)	N
6	10:82222698	10	82250831	rs7097656	2016-07-24	26192919	Liu JZ	2015-07-20	Nat Genet	www.ncbi.nlm.nih.gov/pubmed/26192919	Association analyses identify 38 susceptibility loci for inflammatory bowel disease and highlight shared genetic risk across populations.	Crohn's disease	5,956 European ancestry cases, 14,927 European ancestry controls	14,594 European ancestry cases, 26,715 European ancestry controls, 151 Iranian ancestry cases, 342 Iranian ancestry controls, 184 Indian ancestry cases, 990 Indian ancestry controls, 1,690 East Asian ancestry cases, 3,719 East Asian ancestry controls	10q23.1	NR	TSPAN14			81619			rs7097656-A	rs7097656	0	7097656	intron_variant	0	0.8	4e-18	17.3979	(EA)	1.14118		Affymetrix, Illumina [~ 9000000] (imputed)	N
6	10:82222698	10	82250831	rs7097656	2016-07-24	26192919	Liu JZ	2015-07-20	Nat Genet	www.ncbi.nlm.nih.gov/pubmed/26192919	Association analyses identify 38 susceptibility loci for inflammatory bowel disease and highlight shared genetic risk across populations.	Inflammatory bowel disease	12,882 European ancestry cases, 21,770 European ancestry controls	25,273 European ancestry cases, 26,715 European ancestry controls, 548 Iranian ancestry cases, 342 Iranian ancestry control, 1,423 Indian ancestry cases, 990 Indian ancestry controls, 2,824 East Asian ancestry cases, 3,719 East Asian ancestry controls	10q23.1	NR	TSPAN14			81619			rs7097656-G	rs7097656	0	7097656	intron_variant	0	0.8	1e-15	15	(EA)	1.10444		Affymetrix, Illumina [~ 9000000] (imputed)	N
6	10:82222698	10	82251769	rs7910643	2016-10-14	26634245	Lutz SM	2015-12-03	BMC Genet	www.ncbi.nlm.nih.gov/pubmed/26634245	A genome-wide association study identifies risk loci for spirometric measures among smokers of European and African ancestry.	Post bronchodilator FEV1	10,094 European ancestry current and former smoker individuals, 3,260 African American current and former smoker individuals, 178 current and former smoker individuals	NA	10q23.1	TSPAN14	TSPAN14			81619			rs7910643-A	rs7910643	0	7910643	intron_variant	0	0.812	5e-06	5.30103		0.054	NR unit increase	Illumina [NR] (imputed)	N
6	10:82222698	10	82253984	rs6586028	2016-10-14	26634245	Lutz SM	2015-12-03	BMC Genet	www.ncbi.nlm.nih.gov/pubmed/26634245	A genome-wide association study identifies risk loci for spirometric measures among smokers of European and African ancestry.	Post bronchodilator FEV1	10,094 European ancestry current and former smoker individuals, 3,260 African American current and former smoker individuals, 178 current and former smoker individuals	NA	10q23.1	TSPAN14	TSPAN14			81619			rs6586028-T	rs6586028	0	6586028	intron_variant	0	0.81	4e-06	5.39794		0.055	NR unit increase	Illumina [NR] (imputed)	N
6	10:82222698	10	82265271	rs9633740	2016-10-14	26634245	Lutz SM	2015-12-03	BMC Genet	www.ncbi.nlm.nih.gov/pubmed/26634245	A genome-wide association study identifies risk loci for spirometric measures among smokers of European and African ancestry.	Post bronchodilator FEV1	10,094 European ancestry current and former smoker individuals, 3,260 African American current and former smoker individuals, 178 current and former smoker individuals	NA	10q23.1	TSPAN14	TSPAN14			81619			rs9633740-A	rs9633740	0	9633740	intron_variant	0	0.187	2e-06	5.69897		0.056	NR unit decrease	Illumina [NR] (imputed)	N
8	13:111040681	13	111040681	rs11838776	2016-09-12	26343387	Nikpay M	2015-09-07	Nat Genet	www.ncbi.nlm.nih.gov/pubmed/26343387	A comprehensive 1000 Genomes-based genome-wide association meta-analysis of coronary artery disease.	Coronary artery disease	42,096 European ancestry cases, 361 African American cases, 758 Hispanic American cases, 12,658 South Asian ancestry cases, 1,802 Lebanese ancestry cases, 3,614 East Asian ancestry cases, 99,121 European ancestry controls, 2,778 African American controls, 3,337 Hispanic American controls, 12,899 South Asian ancestry controls, 466 Lebanese ancestry controls, 7,709 East Asian ancestry controls	NA	13q34	COL4A1, COL4A2	COL4A2			1284			rs11838776-A	rs11838776	0	11838776	intron_variant	0	0.263277	1e-10	10		1.07	[1.05- 1.09]	Affymetrix, Illumina [8600000] (imputed)	N
8	13:111040681	13	111040798	rs9515201	2016-06-29	25663218	Verhaaren BF	2015-07-02	Circ Cardiovasc Genet	www.ncbi.nlm.nih.gov/pubmed/25663218	Multiethnic genome-wide association study of cerebral white matter hyperintensities on MRI.	White matter hyperintensity burden	17,936 European ancestry individuals, 1,943 African American ancestry individuals, 795 Hispanic individuals, 204 Chinese ancestry individuals, 201 Malay ancestry individuals	NA	13q34	COL4A2	COL4A2			1284			rs9515201-A	rs9515201	0	9515201	intron_variant	0	0.3	7e-07	6.1549	(EA)			Affymetrix, Illumina [14227402] (imputed)	N
8	13:111040681	13	111043309	rs55940034	2016-09-12	26343387	Nikpay M	2015-09-07	Nat Genet	www.ncbi.nlm.nih.gov/pubmed/26343387	A comprehensive 1000 Genomes-based genome-wide association meta-analysis of coronary artery disease.	Myocardial infarction	27,509 European ancestry cases, 130 African American cases, 278 Hispanic American cases, 10,257 South Asian ancestry cases, 288 Lebanese ancestry cases, 1,687 East Asian ancestry cases, 99,121 European ancestry controls, 2,778 African American controls, 3,337 Hispanic American controls, 12,899 South Asian ancestry controls, 466 Lebanese ancestry controls, 7,709 East Asian ancestry controls	NA	13q34	COL4A2, COL4A1	COL4A2			1284			rs55940034-G	rs55940034	0	55940034	intron_variant	0	0.27	8e-08	7.09691		1.07	[1.04-1.09]	Affymetrix, Illumina [8600000] (imputed)	N
11	17:73824121	17	73801154	rs9900933	2017-08-30	27863252	Astle WJ	2016-11-17	Cell	www.ncbi.nlm.nih.gov/pubmed/27863252	The Allelic Landscape of Human Blood Cell Trait Variation and Links to Common Complex Disease.	Sum eosinophil basophil counts	171,771 European ancestry individuals	NA	17q25.1	UNK	UNK			85451			rs9900933-C	rs9900933	0	9900933	intron_variant	0	0.3438	8e-10	9.09691		0.0231688	[0.016-0.031] unit decrease	Affymetrix [~ 2500000] (imputed)	N
11	17:73881056	17	73872948	rs1055129	2011-07-08	21681796	Fornage M	2011-06-16	Ann Neurol	www.ncbi.nlm.nih.gov/pubmed/21681796	Genome-wide association studies of cerebral white matter lesion burden: the CHARGE consortium.	White matter hyperintensity burden	9,361 European ancestry individuals	3,024 European ancestry individuals	17q25.1	TRIM47	TRIM47			91107			rs1055129-G	rs1055129	0	1055129	5_prime_UTR_variant	0	0.3	3e-11	10.5229				Affymetrix, Illumina [2153274] (imputed)	N
11	17:73871773	17	73882148	rs7214628	2016-06-29	25663218	Verhaaren BF	2015-07-02	Circ Cardiovasc Genet	www.ncbi.nlm.nih.gov/pubmed/25663218	Multiethnic genome-wide association study of cerebral white matter hyperintensities on MRI.	White matter hyperintensity burden	17,936 European ancestry individuals, 1,943 African American ancestry individuals, 795 Hispanic individuals, 204 Chinese ancestry individuals, 201 Malay ancestry individuals	NA	17q25.1	TRIM65, ACOX1, UNC13D, TRIM47, FBF1	TRIM65			201292			rs7214628-G	rs7214628	0	7214628	intron_variant	0	0.19	3e-19	18.5229	(EA)			Affymetrix, Illumina [14227402] (imputed)	N
11	17:73871773	17	73882148	rs7214628	2016-06-29	25663218	Verhaaren BF	2015-07-02	Circ Cardiovasc Genet	www.ncbi.nlm.nih.gov/pubmed/25663218	Multiethnic genome-wide association study of cerebral white matter hyperintensities on MRI.	White matter hyperintensity burden	17,936 European ancestry individuals, 1,943 African American ancestry individuals, 795 Hispanic individuals, 204 Chinese ancestry individuals, 201 Malay ancestry individuals	NA	17q25.1	TRIM65, ACOX1, UNC13D, TRIM47, FBF1	TRIM65			201292			rs7214628-G	rs7214628	0	7214628	intron_variant	0	0.19	5e-19	18.301				Affymetrix, Illumina [14227402] (imputed)	N
11	17:73871773	17	73888672	rs3744028	2011-07-08	21681796	Fornage M	2011-06-16	Ann Neurol	www.ncbi.nlm.nih.gov/pubmed/21681796	Genome-wide association studies of cerebral white matter lesion burden: the CHARGE consortium.	White matter hyperintensity burden	9,361 European ancestry individuals	3,024 European ancestry individuals	17q25.1	TRIM65	TRIM65			201292			rs3744028-C	rs3744028	0	3744028	non_coding_transcript_exon_variant	0	0.18	4e-15	14.3979				Affymetrix, Illumina [2153274] (imputed)	N
11	17:73879855	17	73890363	rs55823223	2017-07-13	28537254	Tsoi LC	2017-05-24	Nat Commun	www.ncbi.nlm.nih.gov/pubmed/28537254	Large scale meta-analysis characterizes genetic architecture for common psoriasis associated variants.	Psoriasis	Up to 11,988 European ancestry cases, up to 275,335 European ancestry controls	7,044 European ancestry cases, 11,434 European ancestry controls	17q25.1	TRIM47, TRIM65	TRIM65			201292			rs55823223-A	rs55823223	0	55823223	intron_variant	0	0.13	1e-08	8		1.15		Illumina, Perlegen [9113515] (imputed)	N
11	17:73901294	17	73926121	rs1135889	2018-01-29	29212778	van der Harst P	2017-12-06	Circ Res	www.ncbi.nlm.nih.gov/pubmed/29212778	The Identification of 64 Novel Genetic Loci Provides an Expanded View on the Genetic Architecture of Coronary Artery Disease.	Coronary artery disease	88,192 cases, 162,544 controls	34,541 cases, 261,984 controls	17q25.1	FBF1	FBF1			85302			rs1135889-A	rs1135889	0	1135889	missense_variant	0	0.2235	1e-07	7		0.0403	[0.025-0.055] unit decrease	NR [8041861] (imputed)	N
11	17:73901294	17	73949045	rs2467099	2017-07-01	28135244	Warren HR	2017-01-30	Nat Genet	www.ncbi.nlm.nih.gov/pubmed/28135244	Genome-wide association analysis identifies novel blood pressure loci and offers biological insights into cardiovascular risk.	Systolic blood pressure	140,882 European ancestry individuals	190,318 European ancestry individuals	17q25.1	ACOX1	ACOX1			51			rs2467099-T	rs2467099	0	2467099	intron_variant	0	0.22	3e-08	7.52288		0.307	[0.19-0.42] unit decrease	Affymetrix [~ 9800000] (imputed)	N
11	17:75875692	17	75875692	rs3744020	2019	30659137	Traylor M	2019-02-19	Neurology	www.ncbi.nlm.nih.gov/pubmed/30659137	Genetic variation in PLEKHG1 is associated with white matter hyperintensities (n = 11,226)	White matter hyperintensity burden	11226 European ancestry	1,202	17q25.1	TRIM47	TRIM47						rs3744020-A	rs3744020	0	3744020	intron_variant	0	0.19	1.2e-11			0.106	[0.075-0.137]	Axiom, Illumina, Affymetrix	N
4	6:150694922	6	150694922	rs275350	2019	30659137	Traylor M	2019-02-19	Neurology	www.ncbi.nlm.nih.gov/pubmed/30659137	Genetic variation in PLEKHG1 is associated with white matter hyperintensities (n = 11,226)	White matter hyperintensity burden	11226 European ancestry	1,202	6q25.1	PLEKHG1	PLEKHG1						rs275350-C	rs275350	0	275350	intron_variant	0	0.57	2.4e-09			0.071	[0.046-0.096]	Axiom, Illumina, Affymetrix
2	2:55900956	2	55900956	rs7596872	2019	30659137	Traylor M	2019-02-19	Neurology	www.ncbi.nlm.nih.gov/pubmed/30659137	Genetic variation in PLEKHG1 is associated with white matter hyperintensities (n = 11,226)	White matter hyperintensity burden	11226 European ancestry	1,202	2p16.1	EFEMP1	EFEMP1						rs7596872-A	rs7596872			intron_variant		0.1	3.4e-12			0.143	[0.10-0.18]	Axiom, Illumina, Affymetrix

### Sheet: S14
GENE	CHR	START	STOP	NSNPS	NPARAM	N	ZSTAT	P	SYMBOL
ENSG00000132471	17	73841780	73852588	28	7	24669	9.4893	1.1631e-21	WBP2
ENSG00000132481	17	73870242	73874656	13	3	24173	8.7686	9.042e-19	TRIM47
ENSG00000141569	17	73876416	73893084	52	7	24543	8.7677	9.1185e-19	TRIM65
ENSG00000267426	17	73894726	73926210	52	11	24503	7.8711	1.7575e-15	RP11-552F3.12
ENSG00000167880	17	74000583	74023533	67	15	24569	7.5161	2.821e-14	EVPL
ENSG00000108479	17	73747675	73761792	36	14	24295	7.4985	3.2272e-14	GALK1
ENSG00000204316	17	73894724	73905899	21	6	24469	7.3265	1.1812e-13	MRPL38
ENSG00000092929	17	73823306	73840798	73	11	23775	7.3217	1.2239e-13	UNC13D
ENSG00000188878	17	73905655	73937221	55	11	24521	7.3216	1.2251e-13	FBF1
ENSG00000132475	17	73772515	73781974	23	7	23997	6.3081	1.4126e-10	H3F3B
ENSG00000132478	17	73780681	73821886	120	20	22756	6.1144	4.8463e-10	UNK
ENSG00000161533	17	73937588	73975515	151	21	24187	5.9829	1.0958e-09	ACOX1
ENSG00000250506	17	73996987	74002080	12	5	24422	5.5075	1.8201e-08	CDK3
ENSG00000164347	5	74017029	74063196	99	12	25138	4.3509	6.779e-06	GFM2
ENSG00000166444	11	8714898	8932498	673	37	24519	4.2071	1.2932e-05	ST5
ENSG00000132522	17	7214643	7218883	10	5	23849	4.207	1.2941e-05	GPS2
ENSG00000100376	22	45704849	45737836	115	14	24587	4.18	1.4575e-05	FAM118A
ENSG00000261915	17	7215980	7222493	18	7	24126	4.1381	1.7511e-05	RP11-542C16.2
ENSG00000184608	8	11225911	11296167	381	35	24077	4.126	1.8457e-05	C8orf12
ENSG00000143369	1	150480538	150486265	16	6	24311	4.1223	1.8755e-05	ECM1
ENSG00000187145	1	150266289	150281414	55	8	25404	4.1177	1.9132e-05	MRPS21
ENSG00000066027	1	212458879	212535200	191	26	24777	4.1101	1.9775e-05	PPP2R5A
ENSG00000164346	5	74062817	74072737	23	5	24993	4.0664	2.3877e-05	NSA2
ENSG00000118495	6	144261437	144385735	372	51	24476	4.045	2.6165e-05	PLAGL1
ENSG00000132470	17	73717408	73753899	96	22	23729	4.0259	2.8373e-05	ITGB4
ENSG00000148835	10	105127724	105148822	32	10	23073	3.9288	4.2681e-05	TAF5
ENSG00000115593	2	88367299	88412906	187	30	24215	3.9141	4.537e-05	SMYD1
ENSG00000177303	17	73496342	73511664	51	9	24855	3.833	6.3297e-05	CASKIN2
ENSG00000154646	21	19641433	19858197	805	101	24446	3.8196	6.6825e-05	TMPRSS15
ENSG00000117360	1	150293925	150325671	92	12	24946	3.8095	6.9628e-05	PRPF3
ENSG00000159208	1	150254953	150259505	9	4	24219	3.8025	7.1635e-05	C1orf51
ENSG00000181513	17	43209967	43221548	22	9	23776	3.7791	7.8685e-05	ACBD4
ENSG00000161714	17	43186335	43210721	79	23	24978	3.7399	9.204e-05	PLCD3
ENSG00000155846	5	149109861	149234585	443	50	25231	3.7106	0.00010336	PPARGC1B
ENSG00000167286	11	118209669	118213459	6	2	25847	3.6967	0.00010919	CD3D
ENSG00000173171	1	155178490	155183615	7	3	24420	3.669	0.00012176	MTX1
ENSG00000163629	4	87515468	87736324	634	18	25031	3.6593	0.00012645	PTPN13
ENSG00000187049	11	61159159	61166335	13	5	22483	3.6515	0.00013037	TMEM216
ENSG00000159650	3	126200124	126236616	181	43	24555	3.6409	0.00013584	UROC1
ENSG00000156374	10	105062553	105110891	82	21	23730	3.633	0.00014008	PCGF6
ENSG00000169231	1	155165379	155178842	24	9	23287	3.6324	0.00014038	THBS3
ENSG00000143079	1	112938803	113006078	168	7	25116	3.6211	0.00014666	CTTNBP2NL
ENSG00000082497	1	210406144	210419976	25	14	23062	3.5932	0.00016331	SERTAD4
ENSG00000120063	17	63006833	63052957	38	10	20802	3.5919	0.00016413	GNA13
ENSG00000185662	5	171212876	171221602	33	9	24688	3.5611	0.00018467	SMIM23
ENSG00000148798	10	105036920	105050108	37	9	23744	3.5519	0.00019121	INA
ENSG00000254598	11	11373489	11374904	2	1	26642	3.5484	0.00019377	CSNK2A3
ENSG00000126456	19	50162826	50169132	13	3	24327	3.548	0.00019409	IRF3
ENSG00000126461	19	50145382	50161899	28	11	22236	3.5414	0.00019904	SCAF1
ENSG00000032389	2	3192696	3381653	812	33	23656	3.5356	0.00020343	TSSC1
ENSG00000198780	5	74073399	74162776	200	16	25101	3.5338	0.00020481	FAM169A
ENSG00000167985	11	61197514	61215001	34	7	22784	3.5215	0.00021453	SDHAF2
ENSG00000163125	1	150335567	150449042	354	16	25250	3.5192	0.00021646	RPRD2
ENSG00000130208	19	45417504	45422606	13	6	22284	3.5128	0.00022173	APOC1
ENSG00000143374	1	150459887	150480078	68	9	24581	3.5117	0.00022265	TARS2
ENSG00000175265	15	34671269	34880704	723	23	19357	3.5104	0.00022372	GOLGA8A
ENSG00000215041	17	7218947	7232712	27	8	23810	3.5103	0.00022382	NEURL4
ENSG00000268111	20	44095910	44107452	40	8	25626	3.5064	0.00022708	AL031663.1
ENSG00000149532	11	61170121	61197503	42	9	21976	3.5054	0.00022796	CPSF7
ENSG00000021461	7	99425636	99463718	93	11	25084	3.5002	0.00023245	CYP3A43
ENSG00000118292	1	150240600	150253327	21	6	24023	3.5001	0.00023255	C1orf54
ENSG00000134762	18	28569974	28622781	181	23	25441	3.4982	0.00023423	DSC3
ENSG00000177084	12	133200348	133263951	210	14	25271	3.4915	0.00024016	POLE
ENSG00000256591	11	61196692	61253294	115	14	22488	3.4833	0.00024759	RP11-286N22.8
ENSG00000129595	5	111478138	111755013	1131	64	24193	3.4707	0.00025956	EPB41L4A
ENSG00000257949	17	73975301	73996667	71	16	23966	3.4699	0.00026028	TEN1
ENSG00000064042	4	41361624	41702061	1005	72	24429	3.4628	0.00026725	LIMCH1
ENSG00000148841	10	106071894	106098162	66	14	24566	3.4338	0.00029759	ITPRIP
ENSG00000173915	10	105148798	105156223	10	5	23917	3.4223	0.00031042	USMG5
ENSG00000136448	17	43128978	43186384	221	26	24741	3.3974	0.00034015	NMT1
ENSG00000134333	11	18415935	18429972	52	5	24722	3.3866	0.00035382	LDHA
ENSG00000172992	17	43100708	43138473	111	17	25210	3.3795	0.00036309	DCAKD
ENSG00000164867	7	150688083	150711676	58	15	24597	3.3733	0.0003714	NOS3
ENSG00000154328	8	11627148	11644855	124	23	24082	3.3591	0.00039101	NEIL2
ENSG00000108506	17	59942731	60005377	111	17	23725	3.3494	0.00040495	INTS2
ENSG00000158467	7	128864864	129070052	478	35	24190	3.3463	0.00040955	AHCYL2
ENSG00000130203	19	45409011	45412650	6	3	25127	3.3352	0.00042614	APOE
ENSG00000090339	19	10381511	10397291	46	16	23549	3.3291	0.00043561	ICAM1
ENSG00000102893	16	47495034	47735434	254	22	22596	3.3237	0.0004442	PHKB
ENSG00000108469	17	73622925	73663269	68	14	23111	3.2924	0.00049672	RECQL5
ENSG00000176009	11	8959119	8964580	31	5	24913	3.2746	0.00052909	ASCL3
ENSG00000161217	3	195941093	196014828	213	23	24758	3.2694	0.00053884	PCYT1A
ENSG00000204323	17	73629514	73637484	11	5	22878	3.2646	0.00054807	SMIM5
ENSG00000108700	17	32646055	32648421	6	2	23640	3.2575	0.00056207	CCL8
ENSG00000064989	2	188207856	188313187	278	24	24305	3.2516	0.0005738	CALCRL
ENSG00000177728	17	73437240	73496171	160	16	24944	3.236	0.00060617	KIAA0195
ENSG00000143420	1	150573327	150602088	58	12	24383	3.234	0.00061027	ENSA
ENSG00000116539	1	155305059	155532598	214	31	22505	3.2273	0.00062488	ASH1L
ENSG00000127481	1	19401000	19536770	330	27	24413	3.2264	0.00062684	UBR4
ENSG00000101443	20	44098346	44110172	45	9	25585	3.2256	0.0006285	WFDC2
ENSG00000173175	3	123001143	123168605	465	45	24095	3.2241	0.0006318	ADCY5
ENSG00000147324	8	8640864	8751155	610	45	24132	3.2227	0.00063501	MFHAS1
ENSG00000118298	1	150229554	150237478	6	3	25788	3.216	0.00064985	CA14
ENSG00000105376	19	10400657	10407454	23	6	25901	3.2028	0.00068044	ICAM5
ENSG00000206026	18	73121431	73139658	74	12	24674	3.1956	0.00069759	SMIM21
ENSG00000166407	11	8245851	8290263	237	49	25045	3.1936	0.00070261	LMO1
ENSG00000164548	7	23544399	23571660	68	19	23476	3.1913	0.00070808	TRA2A
ENSG00000035499	5	59892739	59996017	230	28	23814	3.1863	0.00072063	DEPDC1B
ENSG00000143412	1	150954493	150968110	37	10	25662	3.179	0.00073881	ANXA9
ENSG00000138942	22	31556168	31603005	149	24	23293	3.1753	0.00074853	RNF185
ENSG00000124177	20	40030741	40247133	591	31	24369	3.1695	0.00076351	CHD6
ENSG00000008441	19	13106422	13209610	186	26	23630	3.1654	0.00077445	NFIX
ENSG00000154319	8	11278972	11332224	345	30	24441	3.1507	0.00081449	FAM167A
ENSG00000145016	3	197398264	197476598	202	15	22397	3.1506	0.00081472	KIAA0226
ENSG00000180767	3	126243126	126262134	89	15	25160	3.1488	0.00081964	CHST13
ENSG00000272741	3	195975101	196045093	191	18	24805	3.1469	0.00082518	RP11-447L10.1
ENSG00000152377	5	136310987	136934068	2070	119	24336	3.1448	0.00083102	SPOCK1
ENSG00000126453	19	50168823	50177173	14	4	23165	3.1297	0.00087486	BCL2L12
ENSG00000204977	13	50570024	50594617	49	10	25303	3.1164	0.00091533	TRIM13
ENSG00000254415	19	52145806	52150054	14	4	18687	3.1129	0.00092625	SIGLEC14
ENSG00000163686	3	58223233	58281420	238	24	24957	3.1117	0.0009301	ABHD6
ENSG00000176894	12	133264192	133297276	114	19	23735	3.108	0.00094191	PXMP2
ENSG00000129636	16	47188298	47498060	376	28	22399	3.1014	0.00096314	ITFG1
ENSG00000188581	17	39196811	39197713	2	1	25338	3.0942	0.00098673	KRTAP1-1
ENSG00000171044	8	10753555	11058875	1271	44	24128	3.0923	0.00099322	XKR6
ENSG00000180336	17	42733762	42767676	40	16	23641	3.084	0.0010212	C17orf104
ENSG00000120616	10	32556679	32667726	333	22	24284	3.0812	0.0010308	EPC1
ENSG00000138442	2	203739505	203879521	322	17	23749	3.0787	0.0010396	WDR12
ENSG00000152894	6	128289924	128841870	1207	88	23856	3.0735	0.0010578	PTPRK
ENSG00000256632	12	133264635	133291498	76	13	23898	3.073	0.0010597	RP13-672B3.2
ENSG00000161526	17	73663196	73704142	74	14	22636	3.0652	0.0010876	SAP30BP
ENSG00000134369	1	201592411	201796102	558	60	24646	3.0623	0.001098	NAV1
ENSG00000147872	9	19108373	19149288	157	30	25158	3.0606	0.0011046	PLIN2
ENSG00000123178	13	50486842	50510626	45	8	25348	3.0602	0.001106	SPRYD7
ENSG00000188612	17	73163408	73179078	26	9	23647	3.0562	0.0011208	SUMO2
ENSG00000131899	17	18128901	18148189	61	11	23404	3.0514	0.0011391	LLGL1
ENSG00000264116	18	73118967	73130995	38	11	24458	3.0346	0.0012043	RP11-321M21.3
ENSG00000132507	17	7210318	7215774	12	4	25534	3.0325	0.0012127	EIF5A
ENSG00000175352	11	9002123	9025596	69	11	24832	3.0312	0.0012178	NRIP3
ENSG00000177731	17	18148150	18162230	31	11	22465	3.0303	0.0012218	FLII
ENSG00000101353	20	35729629	35807991	204	20	24421	3.0129	0.0012938	MROH8
ENSG00000163596	2	203640690	203736708	224	21	23840	3.0113	0.0013006	ICA1L
ENSG00000111321	12	6484211	6500733	55	17	24405	3.0111	0.0013015	LTBR
ENSG00000267918	14	101295066	101295537	1	1	14476	3.0038	0.001333	AL117190.2
ENSG00000185721	22	31795509	31924726	348	32	24214	3.0023	0.0013398	DRG1
ENSG00000133863	8	30689060	30748122	163	18	24656	2.9994	0.0013526	TEX15
ENSG00000224361	2	23729913	23747214	64	16	24311	2.9948	0.0013732	AC011239.1
ENSG00000105875	7	134868590	134896316	94	7	24999	2.9947	0.0013737	WDR91
ENSG00000188282	2	218899683	218955304	156	18	23762	2.9917	0.001387	RUFY4
ENSG00000198553	13	50589390	50595058	13	4	25973	2.9887	0.0014006	KCNRG
ENSG00000166220	10	72530995	72545157	82	25	25129	2.9801	0.0014409	TBATA
ENSG00000075975	3	12598513	12625212	76	14	24148	2.9759	0.0014605	MKRN2
ENSG00000102743	13	41363548	41384247	94	15	23835	2.9756	0.0014619	SLC25A15
ENSG00000197497	19	53662466	53696639	148	20	22902	2.9608	0.0015341	ZNF665
ENSG00000134775	18	33877677	34360018	1483	122	24522	2.957	0.0015533	FHOD3
ENSG00000198604	14	35221937	35344853	421	30	25159	2.9543	0.0015669	BAZ1A
ENSG00000143382	1	150521884	150533413	26	9	24537	2.9479	0.0015998	ADAMTSL4
ENSG00000168517	17	43238067	43247407	20	9	21372	2.9471	0.0016037	HEXIM2
ENSG00000143630	1	155247374	155259639	31	6	22832	2.9457	0.0016111	HCN3
ENSG00000096060	6	35541362	35696360	365	31	23989	2.9453	0.0016134	FKBP5
ENSG00000172071	2	88856259	88927094	88	17	24395	2.9442	0.0016192	EIF2AK3
ENSG00000138592	15	50716577	50793280	275	20	25010	2.9419	0.0016311	USP8
ENSG00000088930	20	21283942	21370463	197	21	24364	2.9344	0.0016708	XRN2
ENSG00000104881	19	45882892	45909607	56	15	25045	2.9342	0.0016719	PPP1R13L
ENSG00000116729	1	68564142	68698803	597	72	25128	2.9289	0.001701	WLS
ENSG00000156219	4	76932337	77033955	644	25	24543	2.9238	0.0017288	ART3
ENSG00000077522	1	236849754	236927931	325	38	24697	2.9207	0.001746	ACTN2
ENSG00000003436	2	188328957	188430487	300	38	22905	2.9204	0.0017476	TFPI
ENSG00000138380	2	203776937	203851786	157	13	24073	2.9177	0.0017631	CARF
ENSG00000049167	5	60169658	60240900	195	25	24299	2.9123	0.0017938	ERCC8
ENSG00000151116	11	18551156	18610294	180	23	25166	2.9113	0.0017995	UEVLD
ENSG00000012061	19	45910591	45982086	229	39	24324	2.9026	0.0018502	ERCC1
ENSG00000143036	1	95285898	95360802	339	55	24638	2.8897	0.0019279	SLC44A3
ENSG00000187848	12	133195366	133198972	15	5	22819	2.8815	0.0019791	P2RX2
ENSG00000132002	19	14625582	14640582	32	8	23718	2.8805	0.0019855	DNAJB1
ENSG00000186185	17	43002077	43025082	75	21	24852	2.8802	0.001987	KIF18B
ENSG00000162782	1	179560748	179660407	344	21	24565	2.8795	0.0019918	TDRD5
ENSG00000165702	9	135820932	135867083	222	57	24521	2.8697	0.0020541	GFI1B
ENSG00000082293	6	70576463	70919679	998	85	24524	2.8626	0.002101	COL19A1
ENSG00000170500	2	100889753	100939195	219	18	23894	2.8601	0.0021175	LONRF2
ENSG00000117877	19	45909467	45914024	20	5	24209	2.8601	0.0021176	CD3EAP
ENSG00000212743	10	6392278	6394723	4	2	26399	2.8581	0.0021308	DKFZP667F0711
ENSG00000109625	4	8594387	8621488	205	28	24332	2.8568	0.0021399	CPZ
ENSG00000164182	5	60240956	60448853	552	24	24429	2.8482	0.0021983	NDUFAF2
ENSG00000174130	4	38825336	38858438	158	14	23815	2.8479	0.0022004	TLR6
ENSG00000077935	22	45739944	45809500	211	15	24516	2.8461	0.0022127	SMC1B
ENSG00000149483	11	61129473	61136981	6	3	21021	2.8455	0.0022173	TMEM138
ENSG00000136297	7	4945620	4998844	218	26	25119	2.8442	0.002226	MMD2
ENSG00000198894	14	77564440	77583630	54	14	23283	2.8421	0.0022408	CIPC
ENSG00000141385	18	12328943	12377313	124	15	24082	2.8396	0.0022583	AFG3L2
ENSG00000089220	12	118573663	118583389	35	11	23339	2.8344	0.0022956	PEBP1
ENSG00000158636	11	76155967	76264069	242	32	24350	2.8321	0.0023123	C11orf30
ENSG00000160339	9	137772654	137779924	43	10	25149	2.832	0.0023126	FCN2
ENSG00000160767	1	155216996	155225274	22	2	24461	2.8314	0.0023173	FAM189B
ENSG00000182348	7	88388682	88966346	2359	105	24747	2.8274	0.0023466	ZNF804B
ENSG00000125744	19	45988547	46000319	39	9	24669	2.8197	0.0024034	RTN2
ENSG00000205884	8	11831446	11832108	4	2	23530	2.8193	0.0024061	DEFB136
ENSG00000151224	10	82031576	82049440	66	14	25282	2.8174	0.0024205	MAT1A
ENSG00000175356	11	9041071	9159661	364	53	24910	2.816	0.0024311	SCUBE2
ENSG00000180697	3	126245842	126277808	152	22	24933	2.812	0.0024621	C3orf22
ENSG00000074527	12	96051583	96184930	581	53	24586	2.8119	0.0024626	NTN4
ENSG00000101363	20	35918041	35945663	44	10	24410	2.8114	0.0024661	MANBAL
ENSG00000273088	1	155141885	155159748	34	10	24421	2.804	0.0025234	RP11-201K10.3
ENSG00000089057	20	4833002	4990939	444	64	24396	2.798	0.0025708	SLC23A2
ENSG00000114796	3	183353356	183402265	207	5	24344	2.798	0.002571	KLHL24
ENSG00000174125	4	38792298	38858438	308	21	23671	2.7846	0.0026799	TLR1
ENSG00000172724	9	34689564	34691274	5	3	25186	2.7785	0.0027301	CCL19
ENSG00000113073	5	139739787	139754728	23	10	24088	2.7775	0.002739	SLC4A9
ENSG00000175348	11	8968841	8986558	57	9	24883	2.7774	0.0027397	TMEM9B
ENSG00000059378	7	139723544	139763521	156	24	25218	2.7773	0.0027409	PARP12
ENSG00000188725	5	60453536	60458301	6	4	25780	2.7661	0.0028368	SMIM15
ENSG00000141956	21	43218385	43299591	457	43	25071	2.7646	0.00285	PRDM15
ENSG00000178243	9	138235095	138238408	13	3	26462	2.7578	0.0029095	C9orf62
ENSG00000150625	4	176554085	176923815	1332	102	24513	2.7538	0.0029453	GPM6A
ENSG00000189043	7	10971578	10979883	34	10	24772	2.7508	0.0029729	NDUFA4
ENSG00000133808	11	12297627	12380691	416	34	24810	2.7496	0.0029833	MICALCL
ENSG00000170807	7	123295861	123304344	23	7	24852	2.7481	0.0029968	LMOD2
ENSG00000143409	1	150969025	150980851	27	9	24563	2.7411	0.0030621	FAM63A
ENSG00000124203	20	57766075	57834168	196	42	24352	2.7371	0.0030991	ZNF831
ENSG00000198642	9	21329670	21335379	10	2	26000	2.7367	0.0031028	KLHL9
ENSG00000100365	22	37257030	37274057	71	16	24844	2.7353	0.0031163	NCF4
ENSG00000181444	7	149461271	149470568	30	8	23439	2.7314	0.0031535	ZNF467
ENSG00000070159	9	112137746	112260590	371	34	24798	2.7256	0.003209	PTPN3
ENSG00000065600	1	212537273	212588243	142	26	24514	2.7251	0.003214	TMEM206
ENSG00000185499	1	155158300	155162707	6	3	22234	2.7172	0.0032916	MUC1
ENSG00000104435	8	80523049	80578410	192	30	25263	2.7159	0.0033049	STMN2
ENSG00000123473	1	47715811	47779819	206	18	24397	2.7148	0.0033155	STIL
ENSG00000183024	17	3029878	3030875	1	1	17497	2.7137	0.003327	OR1G1
ENSG00000144191	2	98962618	99015064	225	30	23922	2.7088	0.0033761	CNGA3
ENSG00000105619	19	54610320	54619055	32	11	23265	2.7068	0.0033968	TFPT
ENSG00000175806	8	9911778	10286401	2002	97	24264	2.7065	0.0033998	MSRA
ENSG00000133665	10	82104501	82127829	91	12	25040	2.7007	0.0034596	DYDC2
ENSG00000118058	11	118307205	118397539	101	14	23979	2.6995	0.0034721	KMT2A
ENSG00000247077	12	133287405	133299228	56	16	23904	2.6986	0.0034815	PGAM5
ENSG00000253110	5	171200656	171201743	6	2	25889	2.696	0.0035091	CTB-78H18.1
ENSG00000130204	19	45393826	45406946	59	14	24068	2.6939	0.0035313	TOMM40
ENSG00000213889	19	45992035	46005768	47	10	24630	2.693	0.0035405	PPM1N
ENSG00000127838	2	219135115	219211516	197	14	24447	2.6927	0.0035436	PNKD
ENSG00000169398	8	141667999	142012315	631	19	24177	2.6909	0.0035625	PTK2
ENSG00000167283	11	118271869	118302211	63	12	23896	2.6893	0.0035804	ATP5L
ENSG00000204887	17	39185949	39186356	6	2	25357	2.688	0.0035937	KRTAP1-4
ENSG00000108510	17	60019966	60142643	180	24	23079	2.6878	0.0035962	MED13
ENSG00000111245	12	111348623	111358526	37	5	25592	2.685	0.0036261	MYL2
ENSG00000114757	3	179512746	179754841	767	50	25094	2.6843	0.0036336	PEX5L
ENSG00000262003	17	812872	814452	8	2	26144	2.6837	0.0036405	RP11-676J12.7
ENSG00000141378	17	57751997	57784987	50	10	23782	2.6803	0.0036779	PTRH2
ENSG00000176444	1	155232659	155248282	23	5	22984	2.6703	0.0037897	CLK2
ENSG00000135926	2	219138915	219157309	53	4	24990	2.6678	0.0038176	TMBIM1
ENSG00000173821	17	78234665	78372586	483	60	24297	2.6658	0.0038401	RNF213
ENSG00000116604	1	156433519	156470620	82	14	24119	2.6652	0.0038474	MEF2D
ENSG00000253958	8	8559448	8561616	17	2	25485	2.6651	0.0038479	CLDN23
ENSG00000170153	4	141780961	142134031	1262	88	24866	2.6602	0.0039046	RNF150
ENSG00000267303	19	10426147	10431354	17	7	25564	2.657	0.0039422	CTD-2369P2.12
ENSG00000135048	9	74298282	74431606	484	28	24877	2.6498	0.0040267	TMEM2
ENSG00000132141	17	33254878	33308097	93	26	23694	2.6492	0.0040347	CCT6B
ENSG00000186834	17	43224684	43229468	7	3	24594	2.6467	0.0040646	HEXIM1
ENSG00000261427	16	19125324	19184900	153	30	23641	2.6398	0.0041482	CTD-2349B8.1
ENSG00000140481	15	74509613	74628813	421	44	23917	2.6376	0.0041745	CCDC33
ENSG00000143418	1	150933059	150947479	37	8	25210	2.6366	0.0041867	CERS2
ENSG00000163633	4	87797358	87857354	173	22	24054	2.6324	0.0042389	C4orf36
ENSG00000150907	13	41129804	41240734	276	21	24608	2.6303	0.0042659	FOXO1
ENSG00000100100	22	31677579	31688520	35	10	23743	2.6302	0.004267	PIK3IP1
ENSG00000118898	16	4932508	5010742	403	54	24752	2.6294	0.0042768	PPL
ENSG00000145990	6	13358062	13487894	370	36	24835	2.6288	0.004284	GFOD1
ENSG00000184992	12	125478246	125515777	192	23	24755	2.6285	0.0042885	BRI3BP
ENSG00000159461	16	56395364	56459450	210	19	23801	2.6274	0.0043019	AMFR
ENSG00000148834	10	105995114	106027217	73	16	25015	2.6232	0.004356	GSTO1
ENSG00000160752	1	155278539	155290457	15	4	24317	2.6223	0.0043674	FDPS
ENSG00000148843	10	105156405	105206049	98	23	23481	2.618	0.0044221	PDCD11
ENSG00000173273	8	9413424	9639856	989	28	24285	2.608	0.0045541	TNKS
ENSG00000137673	11	102391239	102401484	41	9	24367	2.601	0.0046478	MMP7
ENSG00000100994	20	25228705	25278650	243	20	23544	2.6007	0.0046513	PYGB
ENSG00000176029	11	8941623	8954553	42	8	24743	2.6004	0.0046554	C11orf16
ENSG00000180992	6	44081194	44095194	46	11	24553	2.5993	0.0046709	MRPL14
ENSG00000197712	4	38869298	38947360	342	27	24785	2.5985	0.0046814	FAM114A1
ENSG00000141655	18	59992520	60058516	288	46	24885	2.5932	0.004754	TNFRSF11A
ENSG00000066135	1	44115829	44171186	102	20	23817	2.5838	0.0048866	KDM4A
ENSG00000180329	17	42750437	42767147	17	7	24981	2.5835	0.0048897	CCDC43
ENSG00000196878	1	209788215	209825811	158	27	24895	2.5816	0.0049171	LAMB3
ENSG00000163956	4	3508103	3534286	155	22	24685	2.5788	0.0049577	LRPAP1
ENSG00000130427	7	100318423	100321323	9	4	22838	2.5694	0.0050942	EPO
ENSG00000176230	14	20585566	20586597	4	2	24528	2.5675	0.0051212	OR4K17
ENSG00000072682	5	131527531	131631008	351	33	23974	2.5671	0.0051275	P4HA2
ENSG00000184005	1	76540404	77100286	1916	166	25021	2.5652	0.005156	ST6GALNAC3
ENSG00000073350	17	73521161	73571289	253	24	24905	2.563	0.0051879	LLGL2
ENSG00000034053	15	29129629	29410518	747	40	24537	2.5561	0.0052925	APBA2
ENSG00000188051	19	17546318	17559376	44	11	22957	2.5551	0.005308	TMEM221
ENSG00000165006	9	34179003	34252521	194	22	24087	2.5544	0.0053178	UBAP1
ENSG00000168994	6	3722848	3752260	93	23	24729	2.5525	0.0053483	PXDC1
ENSG00000173530	8	22993101	23021543	114	27	23361	2.5515	0.0053628	TNFRSF10D
ENSG00000164976	9	34366668	34376851	27	8	25805	2.5502	0.0053833	KIAA1161
ENSG00000119509	9	102861538	103063282	513	18	24489	2.5491	0.0053994	INVS
ENSG00000167244	11	2150342	2170833	59	15	24712	2.5482	0.0054142	IGF2
ENSG00000164603	7	112459202	112579971	241	39	23531	2.5466	0.0054385	C7orf60
ENSG00000162490	1	11751786	11785914	110	22	24435	2.5465	0.0054408	DRAXIN
ENSG00000115827	2	172290727	172341562	172	13	24468	2.5464	0.0054417	DCAF17
ENSG00000186638	9	34252379	34329198	182	21	24617	2.5453	0.0054599	KIF24
ENSG00000177694	3	174156363	175523428	5240	274	24546	2.543	0.0054948	NAALADL2
ENSG00000142864	1	67873493	67896098	28	9	24313	2.5414	0.0055201	SERBP1
ENSG00000172845	2	174771187	174830430	219	30	24031	2.5383	0.00557	SP3
ENSG00000177628	1	155204243	155214490	20	4	24033	2.5377	0.0055797	GBA
ENSG00000116521	1	155225770	155232221	12	3	22387	2.5375	0.0055831	SCAMP3
ENSG00000188931	1	161334521	161337664	17	1	26352	2.5368	0.0055929	C1orf192
ENSG00000164187	5	36098514	36152063	86	20	23958	2.5358	0.0056096	LMBRD2
ENSG00000111412	12	117153593	117175875	74	19	24151	2.5348	0.0056248	C12orf49
ENSG00000110344	11	118230300	118269926	71	15	24753	2.5346	0.0056292	UBE4A
ENSG00000163463	1	155141884	155145951	11	4	25737	2.5337	0.0056432	KRTCAP2
ENSG00000143340	1	179712298	179785333	319	43	24342	2.5294	0.0057131	FAM163A
ENSG00000182541	22	31608225	31676066	167	29	23103	2.5288	0.0057231	LIMK2
ENSG00000062716	17	57784553	57919616	210	20	24559	2.5242	0.0057988	VMP1
ENSG00000107331	9	139901686	139923367	39	10	23190	2.5232	0.005815	ABCA2
ENSG00000166452	11	8932686	8941631	41	8	24606	2.5226	0.0058246	AKIP1
ENSG00000112237	6	99990256	100016849	86	16	24594	2.515	0.0059508	CCNC
ENSG00000107185	9	35749203	35758572	15	5	25739	2.5095	0.0060455	RGP1
ENSG00000176974	17	18231187	18266856	122	16	23851	2.5058	0.0061079	SHMT1
ENSG00000100416	22	46726772	46753237	63	10	24453	2.5043	0.0061349	TRMU
ENSG00000197937	19	53627325	53662328	142	31	23357	2.5034	0.0061503	ZNF347
ENSG00000136098	13	52706775	52733996	84	14	25050	2.5028	0.00616	NEK3
ENSG00000121864	3	179040779	179053323	52	10	21610	2.502	0.0061754	ZNF639
ENSG00000136141	13	47127303	47327175	599	37	24982	2.5012	0.0061887	LRCH1
ENSG00000100353	22	36906897	36925483	107	14	25384	2.4989	0.0062288	EIF3D
ENSG00000229183	11	60989688	61018929	20	8	21730	2.4976	0.0062525	PGA4
ENSG00000256713	11	61008514	61018920	20	8	21730	2.4976	0.0062525	PGA5
ENSG00000269028	3	96335981	96337000	3	1	22996	2.4972	0.0062595	MTRNR2L12
ENSG00000129965	11	2153768	2182439	81	19	24552	2.4967	0.0062686	INS-IGF2
ENSG00000145283	4	87744621	87770416	51	16	22683	2.4962	0.0062759	SLC10A6
ENSG00000147873	9	21304613	21305312	2	1	23490	2.4962	0.0062771	IFNA5
ENSG00000162621	1	74935562	74978298	83	11	22470	2.4949	0.0062997	LRRC53
ENSG00000085978	2	234118697	234204320	290	33	24385	2.4939	0.006318	ATG16L1
ENSG00000105971	7	115927434	116148595	690	47	24201	2.4935	0.0063239	CAV2
ENSG00000138750	4	77035812	77069668	237	9	25515	2.4935	0.0063253	NUP54
ENSG00000128052	4	55944644	55991756	132	30	24870	2.4931	0.0063313	KDR
ENSG00000172086	2	88326724	88355248	58	10	22555	2.4924	0.0063437	KRCC1
ENSG00000033100	7	150929575	150935908	17	4	25627	2.4918	0.0063551	CHPF2
ENSG00000081985	1	67773047	67862583	267	20	25428	2.4912	0.0063649	IL12RB2
ENSG00000139970	14	60062694	60337684	625	37	24229	2.4911	0.0063669	RTN1
ENSG00000151552	4	17461884	17513857	287	33	24967	2.4904	0.0063807	QDPR
ENSG00000172425	11	118398187	118401912	3	2	20678	2.4902	0.0063832	TTC36
ENSG00000173848	10	5454514	5500426	97	10	24584	2.4886	0.0064118	NET1
ENSG00000087088	19	49458072	49465055	25	7	24072	2.4862	0.0064556	BAX
ENSG00000126464	19	50094900	50129696	107	14	22565	2.4805	0.0065608	PRR12
ENSG00000169031	2	228029281	228179508	827	66	24337	2.4801	0.0065674	COL4A3
ENSG00000146005	5	139175406	139224051	108	16	23809	2.4797	0.0065741	PSD2
ENSG00000107614	10	17184253	17244053	229	12	25130	2.4792	0.0065841	TRDMT1
ENSG00000160007	19	47421933	47508334	155	21	21081	2.4787	0.0065933	ARHGAP35
ENSG00000108219	10	82213922	82292879	213	36	24718	2.4781	0.0066048	TSPAN14
ENSG00000131435	5	131593364	131609147	55	12	24765	2.4767	0.0066295	PDLIM4
ENSG00000086015	1	46252659	46501796	672	23	23725	2.4744	0.0066729	MAST2
ENSG00000128408	22	45809572	45828376	67	6	24667	2.4722	0.0067144	RIBC2
ENSG00000141013	16	90086037	90111383	144	19	24260	2.4714	0.006729	GAS8
ENSG00000105609	19	54754263	54761164	36	9	22287	2.4699	0.0067579	LILRB5
ENSG00000161847	19	10426888	10444316	58	12	25563	2.4639	0.0068713	RAVER1
ENSG00000183077	17	76183398	76203782	122	27	24636	2.4628	0.0068923	AFMID
ENSG00000197647	19	12125547	12146556	38	6	24351	2.4616	0.0069151	ZNF433
ENSG00000173141	13	21750784	21753223	4	2	24467	2.4601	0.0069448	MRP63
ENSG00000171208	16	47111614	47177908	74	13	22370	2.4495	0.0071522	NETO2
ENSG00000176014	18	12307668	12344319	113	10	24599	2.4429	0.0072858	TUBB6
ENSG00000155269	4	8560452	8621486	405	50	24588	2.438	0.0073851	GPR78
ENSG00000145604	5	36152091	36184421	108	17	25366	2.4366	0.0074122	SKP2
ENSG00000087510	20	55204358	55214339	13	5	24974	2.4365	0.007416	TFAP2C
ENSG00000136383	15	85359911	85416713	188	39	24560	2.4345	0.0074552	ALPK3
ENSG00000141232	17	48939584	48945339	8	4	25080	2.4342	0.0074623	TOB1
ENSG00000170458	5	140011313	140013286	3	1	26389	2.4318	0.0075118	CD14
ENSG00000186198	15	65337708	65345734	20	6	20981	2.4313	0.0075215	SLC51B
ENSG00000064999	6	34857042	35059179	578	47	24325	2.4298	0.0075531	ANKS1A
ENSG00000136834	9	125239220	125240235	6	3	24353	2.427	0.0076115	OR1J1
ENSG00000157111	5	72416119	72427644	38	13	24941	2.4233	0.0076894	TMEM171
ENSG00000119283	1	231297858	231357302	206	36	25142	2.4232	0.0076923	TRIM67
ENSG00000203780	10	127585108	127698161	321	19	24793	2.4217	0.0077233	FANK1
ENSG00000269408	9	138150512	138151275	5	2	19014	2.4162	0.007841	AL390778.1
ENSG00000120868	12	99038919	99129204	236	31	23843	2.4093	0.0079915	APAF1
ENSG00000101003	20	25388363	25433264	154	17	22999	2.407	0.0080412	GINS1
ENSG00000184988	17	41363854	41372061	12	3	25506	2.4052	0.0080818	TMEM106A
ENSG00000176678	16	86609974	86615303	18	8	23881	2.4049	0.0080892	FOXL1
ENSG00000020922	11	94152895	94227074	208	25	24313	2.4048	0.0080911	MRE11A
ENSG00000011405	11	17099277	17229530	285	26	23758	2.4047	0.0080927	PIK3C2A
ENSG00000173432	11	18287721	18291524	18	6	22019	2.4029	0.0081324	SAA1
ENSG00000163702	3	9958758	9975314	49	19	23932	2.4026	0.0081384	IL17RC
ENSG00000145107	3	196046213	196065374	80	14	24698	2.4008	0.00818	TM4SF19
ENSG00000203864	1	117236734	117249225	15	8	23258	2.3989	0.0082215	C1orf137
ENSG00000163624	4	85504132	85572491	120	18	24910	2.3986	0.008229	CDS1
ENSG00000225996	1	150521897	150524367	2	1	20877	2.3975	0.0082534	AL356356.1
ENSG00000173714	17	48912011	48919709	27	5	25388	2.3973	0.0082577	WFIKKN2
ENSG00000273331	3	196042953	196065244	86	14	24732	2.3972	0.0082616	TM4SF19
ENSG00000126432	11	64085560	64089283	5	3	24261	2.3968	0.0082698	PRDX5
ENSG00000180817	10	71962586	71993667	130	20	24970	2.3962	0.0082822	PPA1
ENSG00000008517	16	3115298	3131908	79	13	23689	2.3953	0.0083043	IL32
ENSG00000073921	11	85668727	85780924	398	30	24825	2.395	0.0083103	PICALM
ENSG00000256043	4	156845270	156875069	142	27	24764	2.3908	0.0084066	CTSO
ENSG00000164978	9	34329504	34343709	37	10	25301	2.3903	0.0084178	NUDT2
ENSG00000152213	13	50202435	50208008	21	10	23237	2.3842	0.0085578	ARL11
ENSG00000147586	8	80830952	80942524	219	24	23098	2.384	0.0085621	MRPS28
ENSG00000167434	17	58227297	58248260	28	7	23885	2.3826	0.0085953	CA4
ENSG00000196417	19	53893046	53930574	224	32	23517	2.3824	0.0085992	ZNF765
ENSG00000164385	6	2622147	2634837	55	14	24146	2.3821	0.008608	C6orf195
ENSG00000164181	5	60047618	60140216	293	28	24513	2.382	0.0086093	ELOVL7
ENSG00000187186	9	34664160	34666109	6	3	25210	2.3813	0.0086254	RP11-195F19.5
ENSG00000144130	2	113479063	113500456	53	9	23341	2.3795	0.0086685	NT5DC4
ENSG00000172955	4	100123795	100140694	36	9	25257	2.3787	0.0086866	ADH6
ENSG00000100997	20	25275379	25371619	304	15	23196	2.3785	0.0086914	ABHD12
ENSG00000172336	7	100303676	100305118	4	1	24897	2.3782	0.0086984	POP7
ENSG00000164808	8	48173167	48648868	466	38	22772	2.3779	0.0087054	SPIDR
ENSG00000269064	1	179443716	179457805	134	9	25381	2.376	0.0087496	AL160286.1
ENSG00000183671	2	207040040	207082771	139	25	23969	2.3756	0.0087593	GPR1
ENSG00000146830	7	100277130	100287071	32	13	23294	2.374	0.0087983	GIGYF1
ENSG00000268241	2	175200601	175202151	2	1	25729	2.373	0.0088226	AC018470.1
ENSG00000164023	4	108745719	108836203	209	44	25086	2.3727	0.0088296	SGMS2
ENSG00000084090	2	96850597	96874563	40	9	21927	2.3725	0.0088352	STARD7
ENSG00000143379	1	150898739	150937213	77	16	24773	2.3721	0.0088427	SETDB1
ENSG00000122378	10	82167585	82192753	73	14	24730	2.3715	0.0088582	FAM213A
ENSG00000197119	14	100757448	100772884	39	10	23762	2.37	0.008895	SLC25A29
ENSG00000127837	2	219128850	219134980	11	4	23592	2.3692	0.008913	AAMP
ENSG00000102753	13	50273447	50367057	328	31	24350	2.369	0.0089182	KPNA3
ENSG00000260869	16	30545548	30569600	33	12	24224	2.369	0.008919	AC002310.13
ENSG00000136830	9	130267618	130341268	252	29	25232	2.3685	0.0089312	FAM129B
ENSG00000037749	5	153418466	153600038	578	38	24819	2.3677	0.0089504	MFAP3
ENSG00000185002	6	117198375	117253326	197	21	24731	2.3671	0.0089642	RFX6
ENSG00000184009	17	79476997	79490873	71	13	23015	2.3668	0.0089716	ACTG1
ENSG00000136574	8	11534468	11617511	360	50	23950	2.3658	0.008996	GATA4
ENSG00000072121	14	68194091	68283307	283	33	23546	2.3647	0.0090223	ZFYVE26
ENSG00000144810	3	99357319	99518070	458	42	24593	2.3611	0.0091096	COL8A1
ENSG00000129515	14	35030300	35099389	183	19	25042	2.359	0.0091628	SNX6
ENSG00000197506	9	86890372	86955672	263	34	24713	2.3568	0.0092163	SLC28A3
ENSG00000258728	9	34646642	34657110	18	6	24838	2.3558	0.0092403	GALT
ENSG00000165516	14	50234326	50249909	21	6	23722	2.3555	0.0092491	KLHDC2
ENSG00000143252	1	161284047	161332984	248	10	24979	2.3539	0.0092887	SDHC
ENSG00000140107	14	100789674	100796715	31	9	24004	2.3538	0.0092923	SLC25A47
ENSG00000106299	7	123321989	123389121	179	20	24552	2.3535	0.0092991	WASL
ENSG00000212725	17	39202793	39203568	6	3	18891	2.3463	0.0094794	KRTAP2-1
ENSG00000065621	10	106028631	106064703	63	15	24356	2.3391	0.0096664	GSTO2
ENSG00000272896	9	139685831	139695047	29	6	25907	2.3387	0.0096754	RP11-216L13.17
ENSG00000174807	11	66081958	66084515	5	3	22479	2.3366	0.0097296	CD248
ENSG00000099797	19	14627897	14676792	152	26	23900	2.336	0.0097455	TECR
ENSG00000117461	1	46505812	46642160	332	26	23361	2.335	0.009772	PIK3R3
ENSG00000176994	17	18218624	18226517	41	8	24959	2.333	0.0098245	SMCR8
ENSG00000130147	2	235860617	235964358	327	43	24224	2.3322	0.0098443	SH3BP4
ENSG00000140365	15	75628232	75634268	12	6	21835	2.3315	0.009863	COMMD4

### Sheet: S15
GENE	CHR	START	STOP	NSNPS	NPARAM	N	ZSTAT	P	SYMBOL
ENSG00000132471	17	73841780	73852588	28	7	24682	10.529	3.1903e-26	WBP2
ENSG00000141569	17	73876416	73893084	52	7	24555	9.9985	7.7334e-24	TRIM65
ENSG00000132481	17	73870242	73874656	13	3	24185	9.9201	1.7012e-23	TRIM47
ENSG00000267426	17	73894726	73926210	53	12	24351	9.1802	2.1515e-20	RP11-552F3.12
ENSG00000188878	17	73905655	73937221	55	12	24338	8.3319	3.9773e-17	FBF1
ENSG00000108479	17	73747675	73761792	36	14	24307	7.9977	6.3405e-16	GALK1
ENSG00000204316	17	73894724	73905899	21	6	24481	7.6854	7.624e-15	MRPL38
ENSG00000092929	17	73823306	73840798	73	11	23788	7.5039	3.098e-14	UNC13D
ENSG00000132478	17	73780681	73821886	120	20	22768	7.1885	3.2759e-13	UNK
ENSG00000132475	17	73772515	73781974	23	7	24009	6.824	4.4269e-12	H3F3B
ENSG00000107957	10	105348285	105615301	788	79	24847	6.7309	8.4308e-12	SH3PXD2A
ENSG00000161533	17	73937588	73975515	151	21	24198	6.401	7.7162e-11	ACOX1
ENSG00000167880	17	74000583	74023533	67	15	24582	6.3253	1.264e-10	EVPL
ENSG00000120278	6	150920999	151164799	1022	73	24922	6.2899	1.5886e-10	PLEKHG1
ENSG00000138442	2	203739505	203879521	322	17	23753	6.2172	2.5304e-10	WDR12
ENSG00000163596	2	203640690	203736708	224	21	23843	6.0253	8.4413e-10	ICA1L
ENSG00000138380	2	203776937	203851786	157	13	24076	5.853	2.4139e-09	CARF
ENSG00000136448	17	43128978	43186384	221	26	24766	5.2606	7.1782e-08	NMT1
ENSG00000250506	17	73996987	74002080	12	5	24433	5.2286	8.5381e-08	CDK3
ENSG00000107960	10	105642300	105677963	99	11	25461	5.1352	1.4093e-07	OBFC1
ENSG00000164867	7	150688083	150711676	58	15	24608	5.0968	1.727e-07	NOS3
ENSG00000172992	17	43100708	43138473	111	17	25229	5.0185	2.6038e-07	DCAKD
ENSG00000133665	10	82104501	82127829	91	12	25050	4.9994	2.8752e-07	DYDC2
ENSG00000144426	2	203879602	204091101	367	30	23413	4.9439	3.828e-07	NBEAL1
ENSG00000107954	10	105253736	105352309	296	36	25038	4.8979	4.8425e-07	NEURL1
ENSG00000151224	10	82031576	82049440	66	14	25295	4.8955	4.9025e-07	MAT1A
ENSG00000108219	10	82213922	82292879	213	36	24731	4.8328	6.7297e-07	TSPAN14
ENSG00000064989	2	188207856	188313187	278	24	24309	4.8015	7.8725e-07	CALCRL
ENSG00000114796	3	183353356	183402265	207	5	24356	4.7017	1.2903e-06	KLHL24
ENSG00000100142	22	38348614	38437922	105	14	23525	4.6175	1.942e-06	POLR2F
ENSG00000038427	5	82767284	82878122	316	52	24248	4.5631	2.5201e-06	VCAN
ENSG00000134871	13	110958159	111165374	1140	128	24876	4.5559	2.6081e-06	COL4A2
ENSG00000116539	1	155305059	155532598	214	31	22514	4.5424	2.7809e-06	ASH1L
ENSG00000108469	17	73622925	73663269	68	14	23124	4.5026	3.3564e-06	RECQL5
ENSG00000143369	1	150480538	150486265	16	6	24323	4.4592	4.1135e-06	ECM1
ENSG00000260456	16	87117168	87351022	1236	99	24621	4.3621	6.44e-06	C16orf95
ENSG00000187145	1	150266289	150281414	55	8	25416	4.3302	7.4489e-06	MRPS21
ENSG00000161526	17	73663196	73704142	74	14	22648	4.3256	7.6069e-06	SAP30BP
ENSG00000159208	1	150254953	150259505	9	4	24228	4.3102	8.1565e-06	C1orf51
ENSG00000170788	10	82095861	82116511	57	13	24722	4.2331	1.1526e-05	DYDC1
ENSG00000143079	1	112938803	113006078	168	7	25126	4.1962	1.3572e-05	CTTNBP2NL
ENSG00000204323	17	73629514	73637484	11	5	22890	4.1315	1.8019e-05	SMIM5
ENSG00000140365	15	75628232	75634268	12	6	21847	4.118	1.9111e-05	COMMD4
ENSG00000173088	10	97667360	97698480	124	24	25162	4.1176	1.914e-05	C10orf131
ENSG00000163374	1	155629237	155658791	29	8	23894	4.0666	2.3849e-05	YY1AP1
ENSG00000143374	1	150459887	150480078	68	9	24592	4.0656	2.3958e-05	TARS2
ENSG00000122378	10	82167585	82192753	73	14	24740	4.0647	2.405e-05	FAM213A
ENSG00000241360	22	38054734	38062941	20	4	25055	4.0617	2.4354e-05	PDXP
ENSG00000115380	2	56093102	56151274	215	33	24228	4.0306	2.7818e-05	EFEMP1
ENSG00000159650	3	126200124	126236616	180	42	24627	4.015	2.9718e-05	UROC1
ENSG00000184608	8	11225911	11296167	381	35	24090	4.0119	3.0113e-05	C8orf12
ENSG00000117360	1	150293925	150325671	92	12	24957	3.9969	3.2083e-05	PRPF3
ENSG00000009335	7	156931607	157062066	495	25	24040	3.9715	3.5709e-05	UBE3C
ENSG00000100796	14	91923955	91976898	161	17	24173	3.9682	3.6209e-05	SMEK1
ENSG00000161714	17	43186335	43210721	79	23	24993	3.9103	4.61e-05	PLCD3
ENSG00000118292	1	150240600	150253327	21	6	24035	3.8988	4.8345e-05	C1orf54
ENSG00000128346	22	38339528	38349676	13	7	23470	3.8723	5.3906e-05	C22orf23
ENSG00000166823	15	90291892	90294541	11	4	22637	3.8641	5.5745e-05	MESP1
ENSG00000176715	16	89154783	89222254	378	24	24147	3.8517	5.866e-05	ACSF3
ENSG00000169231	1	155165379	155178842	24	9	23298	3.8431	6.0736e-05	THBS3
ENSG00000163125	1	150335567	150449042	354	16	25264	3.8282	6.4537e-05	RPRD2
ENSG00000100097	22	38071615	38075813	7	2	26147	3.8163	6.7723e-05	LGALS1
ENSG00000100139	22	38301664	38338829	64	14	23571	3.7949	7.3856e-05	MICALL1
ENSG00000138185	10	97471536	97637023	545	25	24973	3.789	7.5626e-05	ENTPD1
ENSG00000269948	10	97709725	97744785	122	22	24676	3.7714	8.1155e-05	RP11-248J23.6
ENSG00000140527	15	90234028	90286869	188	12	25275	3.7416	9.1418e-05	WDR93
ENSG00000182348	7	88388682	88966346	2358	104	24764	3.741	9.1655e-05	ZNF804B
ENSG00000100146	22	38366693	38383429	12	4	24947	3.738	9.2742e-05	SOX10
ENSG00000164197	5	63461671	63668696	409	29	23499	3.7369	9.3146e-05	RNF180
ENSG00000130559	9	138700333	138799074	184	27	23177	3.7353	9.3758e-05	CAMSAP1
ENSG00000260170	15	45879549	45968512	261	26	25394	3.7348	9.3941e-05	RP11-96O20.4
ENSG00000132470	17	73717408	73753899	96	22	23740	3.7311	9.5339e-05	ITGB4
ENSG00000171812	1	36560837	36590821	75	13	23767	3.7182	0.00010034	COL8A2
ENSG00000138592	15	50716577	50793280	275	20	25022	3.6895	0.00011236	USP8
ENSG00000073921	11	85668727	85780924	398	30	24850	3.6802	0.00011652	PICALM
ENSG00000206026	18	73121431	73139658	74	12	24671	3.675	0.00011893	SMIM21
ENSG00000012061	19	45910591	45982086	229	39	24337	3.6508	0.00013074	ERCC1
ENSG00000173171	1	155178490	155183615	7	3	24433	3.6195	0.0001476	MTX1
ENSG00000186479	5	63802084	63908139	300	42	23585	3.6105	0.0001528	RGS7BP
ENSG00000070759	1	45809555	45956872	296	19	23676	3.6064	0.00015521	TESK2
ENSG00000184371	1	110452864	110473614	55	18	24211	3.5917	0.00016429	CSF1
ENSG00000170500	2	100889753	100939195	220	18	23920	3.5895	0.00016568	LONRF2
ENSG00000111716	12	21788276	21910791	209	16	23570	3.5815	0.00017081	LDHB
ENSG00000125459	1	155579979	155718153	142	21	23484	3.5716	0.00017738	MSTO1
ENSG00000143252	1	161284047	161332984	248	10	24992	3.5478	0.00019423	SDHC
ENSG00000143093	1	110574199	110617263	114	16	22462	3.5318	0.00020636	STRIP1
ENSG00000141934	19	281040	291393	42	11	24000	3.5307	0.0002072	PPAP2C
ENSG00000155660	7	148700154	148725733	94	11	24188	3.5296	0.00020808	PDIA4
ENSG00000160563	9	134735494	134955295	398	41	24348	3.5251	0.0002117	MED27
ENSG00000181513	17	43209967	43221548	22	9	23787	3.5222	0.00021397	ACBD4
ENSG00000188931	1	161334521	161337664	17	1	26303	3.5119	0.00022248	C1orf192
ENSG00000003436	2	188328957	188430487	300	38	22909	3.5022	0.00023075	TFPI
ENSG00000176641	18	59475296	59561480	337	33	24927	3.4945	0.00023746	RNF152
ENSG00000177628	1	155204243	155214490	20	4	24044	3.4907	0.00024088	GBA
ENSG00000132773	1	45805342	45809647	6	4	23206	3.4847	0.00024631	TOE1
ENSG00000188051	19	17546318	17559376	44	11	22961	3.4464	0.00028402	TMEM221
ENSG00000163605	3	73045936	73118350	279	11	25071	3.4382	0.00029283	PPP4R2
ENSG00000181656	1	101003693	101007574	9	4	25675	3.4362	0.00029493	GPR88
ENSG00000104881	19	45882892	45909607	56	15	25058	3.4188	0.0003145	PPP1R13L
ENSG00000186198	15	65337708	65345734	20	6	20991	3.4067	0.00032873	SLC51B
ENSG00000166825	15	90328120	90358633	125	17	25082	3.3961	0.00034175	ANPEP
ENSG00000142687	1	35899091	36023551	148	17	22165	3.3957	0.00034223	KIAA0319L
ENSG00000143630	1	155247374	155259639	31	6	22843	3.3874	0.00035278	HCN3
ENSG00000255423	3	73110810	73112488	9	2	25132	3.384	0.00035718	EBLN2
ENSG00000055147	5	153369688	153418496	168	15	24322	3.3822	0.00035948	FAM114A2
ENSG00000176444	1	155232659	155248282	23	5	22996	3.382	0.00035975	CLK2
ENSG00000132781	1	45794835	45806142	21	10	23435	3.3796	0.00036296	MUTYH
ENSG00000156219	4	76932337	77033955	644	25	24550	3.3726	0.00037225	ART3
ENSG00000270099	10	97620305	97684601	212	33	24947	3.3683	0.0003782	RP11-248J23.7
ENSG00000264116	18	73118967	73130995	38	11	24444	3.3523	0.00040066	RP11-321M21.3
ENSG00000100101	22	38077680	38170137	285	28	23944	3.3503	0.00040364	NOL12
ENSG00000213199	7	150745379	150749843	10	7	23914	3.3412	0.00041704	ASIC3
ENSG00000008197	6	50681541	50740701	109	14	24438	3.3355	0.00042572	TFAP2D
ENSG00000165995	10	18429606	18830798	1887	144	24658	3.3293	0.0004354	CACNB2
ENSG00000156150	1	110602616	110613322	31	6	22739	3.3134	0.00046084	ALX3
ENSG00000198604	14	35221937	35344853	421	30	25172	3.3085	0.00046904	BAZ1A
ENSG00000103995	15	49005125	49103343	199	30	24463	3.306	0.0004732	CEP152
ENSG00000181652	7	150709297	150721586	28	14	23787	3.3009	0.00048187	ATG9B
ENSG00000169410	15	75759462	75871630	162	15	23543	3.286	0.00050813	PTPN9
ENSG00000111266	12	12628829	12715317	228	29	24946	3.2827	0.00051418	DUSP16
ENSG00000164548	7	23544399	23571660	68	19	23487	3.274	0.00053025	TRA2A
ENSG00000156030	14	74181825	74256988	228	43	24897	3.2738	0.00053054	ELMSAN1
ENSG00000158636	11	76155967	76264069	242	32	24363	3.267	0.00054341	C11orf30
ENSG00000167244	11	2150342	2170833	59	15	24721	3.2635	0.00055029	IGF2
ENSG00000176198	14	20710898	20711979	3	2	24941	3.2632	0.00055081	OR11H4
ENSG00000124177	20	40030741	40247133	591	31	24382	3.2611	0.00055489	CHD6
ENSG00000100376	22	45704849	45737836	115	14	24600	3.261	0.00055513	FAM118A
ENSG00000160752	1	155278539	155290457	15	4	24330	3.255	0.00056699	FDPS
ENSG00000170373	20	23728190	23731905	26	6	22947	3.2533	0.00057045	CST1
ENSG00000137802	15	42066632	42120053	107	20	24186	3.2531	0.0005708	MAPKBP1
ENSG00000204217	2	203241659	203432474	390	25	23787	3.2446	0.00058808	BMPR2
ENSG00000055044	2	203130439	203168389	84	11	24042	3.2137	0.00065509	NOP58
ENSG00000243789	15	42120283	42129779	45	10	24527	3.2089	0.00066624	JMJD7
ENSG00000164889	7	150754297	150773614	60	15	24946	3.2041	0.00067748	SLC4A2
ENSG00000109220	4	54875956	54930857	84	12	23241	3.1868	0.00071926	CHIC2
ENSG00000103710	15	65345679	65369028	88	18	20963	3.1697	0.0007629	RASL12
ENSG00000143627	1	155259630	155271225	22	6	22627	3.1692	0.00076429	PKLR
ENSG00000212899	17	39149686	39150385	6	2	25808	3.1691	0.00076457	KRTAP3-3
ENSG00000109762	4	186125391	186291339	545	35	24240	3.1678	0.00076811	SNX25
ENSG00000165714	12	12510013	12619840	373	36	25001	3.1672	0.00076959	LOH12CR1
ENSG00000268657	14	92038788	92041383	7	3	25478	3.1571	0.00079678	AL133373.1
ENSG00000183020	11	924894	1012239	309	12	25041	3.1538	0.00080574	AP2A2
ENSG00000197586	20	25176329	25207365	124	19	24514	3.1489	0.00081937	ENTPD6
ENSG00000120063	17	63006833	63052957	38	10	20805	3.1471	0.00082453	GNA13
ENSG00000196510	12	110810705	110841535	98	14	23560	3.1458	0.00082803	ANAPC7
ENSG00000169375	15	75661720	75748183	92	11	24702	3.1457	0.00082833	SIN3A
ENSG00000183654	5	16067248	16180871	286	36	23054	3.1316	0.00086941	MARCH11
ENSG00000251139	4	185734773	185742443	18	8	22650	3.1273	0.00088223	RP11-701P16.2
ENSG00000122986	12	111065646	111142755	169	18	23587	3.1236	0.00089319	HVCN1
ENSG00000137767	15	45923346	45983492	261	34	25743	3.1234	0.00089397	SQRDL
ENSG00000186298	12	111157485	111180744	58	11	24208	3.1198	0.00090491	PPP1CC
ENSG00000172818	11	65554493	65564690	29	8	25072	3.1171	0.00091311	OVOL1
ENSG00000126067	1	36067185	36107445	37	9	20926	3.1096	0.00093663	PSMB2
ENSG00000103310	16	21208773	21225831	50	15	24485	3.1085	0.00094006	ZP2
ENSG00000050555	9	133884469	133969860	351	47	24534	3.1033	0.00095677	LAMC3
ENSG00000164896	7	150773711	150777953	6	3	23821	3.1006	0.00096558	FASTK
ENSG00000141977	19	16272179	16284336	40	4	24858	3.0975	0.0009758	CIB3
ENSG00000234438	15	65369154	65372276	14	5	22174	3.093	0.00099072	KBTBD13
ENSG00000001617	3	50192478	50226508	71	13	24928	3.0915	0.00099572	SEMA3F
ENSG00000144741	3	66119285	66438540	745	58	25017	3.0896	0.0010021	SLC25A26
ENSG00000188095	15	90303822	90321982	86	5	25674	3.0862	0.0010136	MESP2
ENSG00000103056	16	68392231	68482591	204	28	24693	3.0815	0.0010299	SMPD3
ENSG00000143401	1	150190717	150208504	26	5	24678	3.0813	0.0010303	ANP32E
ENSG00000260869	16	30545548	30569600	33	12	24197	3.0811	0.0010314	AC002310.13
ENSG00000197745	11	62063754	62066536	13	6	23448	3.0759	0.0010494	SCGB1D4
ENSG00000125740	19	45971253	45978437	23	6	25018	3.0719	0.0010633	FOSB
ENSG00000075618	7	5632439	5646286	58	14	25006	3.0678	0.0010781	FSCN1
ENSG00000143382	1	150521884	150533413	26	9	24549	3.0666	0.0010825	ADAMTSL4
ENSG00000128298	22	38480896	38506677	71	12	24327	3.0632	0.001095	BAIAP2L2
ENSG00000157470	15	59664892	59815748	542	49	24882	3.0594	0.0011089	FAM81A
ENSG00000164331	5	72848160	72861511	43	7	25585	3.0592	0.0011097	ANKRA2
ENSG00000100156	22	38474141	38480100	15	5	24943	3.0539	0.0011296	SLC16A8
ENSG00000175664	13	31506840	31549639	158	25	24666	3.0537	0.0011301	TEX26
ENSG00000187260	7	151072995	151107813	139	35	25270	3.0522	0.001136	WDR86
ENSG00000116819	1	36038971	36060929	24	6	22556	3.0482	0.0011512	TFAP2E
ENSG00000086015	1	46252659	46501796	672	23	23737	3.0432	0.0011704	MAST2
ENSG00000183671	2	207040040	207082771	139	25	23973	3.0392	0.001186	GPR1
ENSG00000113119	5	140019012	140024993	20	6	21038	3.034	0.0012068	TMCO6
ENSG00000203760	6	126661320	126670021	14	7	23558	3.0331	0.0012102	CENPW
ENSG00000116521	1	155225770	155232221	12	3	22397	3.0278	0.0012315	SCAMP3
ENSG00000111321	12	6484211	6500733	55	17	24414	3.0268	0.0012357	LTBR
ENSG00000197857	19	12335501	12405702	168	15	24639	3.023	0.0012512	ZNF44
ENSG00000100151	22	38452318	38471708	39	10	25059	3.0165	0.0012785	PICK1
ENSG00000119402	9	123514256	123555690	73	13	24059	3.0146	0.0012867	FBXW2
ENSG00000118298	1	150229554	150237478	6	3	25800	3.0126	0.0012951	CA14
ENSG00000180263	12	95470525	95611258	470	37	24986	3.01	0.0013064	FGD6
ENSG00000167302	17	79202077	79212891	38	12	22520	3.0067	0.0013206	ENTHD2
ENSG00000146463	1	35734568	35887659	182	13	22887	2.9998	0.0013506	ZMYM4
ENSG00000114349	3	50229045	50233949	2	1	26383	2.9916	0.0013876	GNAT1
ENSG00000108176	10	69556427	69597924	83	16	23866	2.9807	0.0014379	DNAJC12
ENSG00000197119	14	100757448	100772884	39	10	23774	2.9791	0.0014456	SLC25A29
ENSG00000137288	6	33662070	33679504	76	10	24514	2.979	0.0014459	UQCC2
ENSG00000146830	7	100277130	100287071	32	13	23291	2.9756	0.0014622	GIGYF1
ENSG00000037749	5	153418466	153600038	578	38	24831	2.9718	0.0014804	MFAP3
ENSG00000145604	5	36152091	36184421	108	17	25375	2.9701	0.0014885	SKP2
ENSG00000155846	5	149109861	149234585	443	50	25243	2.9666	0.0015057	PPARGC1B
ENSG00000112406	6	139456249	139501939	139	16	24505	2.9649	0.0015138	HECA
ENSG00000156113	10	78629359	79398353	2554	201	24568	2.9532	0.0015724	KCNMA1
ENSG00000268275	6	41653964	41654127	1	1	26654	2.9434	0.001623	AL035588.1
ENSG00000144191	2	98962618	99015064	225	30	23926	2.9341	0.0016724	CNGA3
ENSG00000108932	17	66263167	66287408	70	14	24814	2.9329	0.0016791	SLC16A6
ENSG00000198830	1	26798941	26802463	5	2	25651	2.9312	0.0016885	HMGN2
ENSG00000073734	2	169779448	169887832	402	35	24172	2.9274	0.001709	ABCB11
ENSG00000100106	22	38093011	38172563	241	31	23949	2.925	0.0017222	TRIOBP
ENSG00000120868	12	99038919	99129204	236	31	23850	2.9232	0.0017324	APAF1
ENSG00000002834	17	37026112	37078023	181	39	25112	2.9226	0.0017354	LASP1
ENSG00000160767	1	155216996	155225274	22	2	24472	2.9113	0.0017997	FAM189B
ENSG00000127838	2	219135115	219211516	197	14	24451	2.9098	0.0018081	PNKD
ENSG00000070601	9	37650997	37746901	391	49	25158	2.9093	0.0018115	FRMPD1
ENSG00000145331	4	100467866	100485189	76	15	25021	2.905	0.0018365	TRMT10A
ENSG00000132522	17	7214643	7218883	10	5	23859	2.9043	0.0018402	GPS2
ENSG00000198711	1	54703710	54704736	8	5	23749	2.9036	0.0018445	SSBP3-AS1
ENSG00000154319	8	11278972	11332224	345	30	24459	2.8987	0.0018736	FAM167A
ENSG00000072958	19	16308389	16346160	132	9	25067	2.8968	0.001885	AP1M1
ENSG00000198250	10	47657581	47701443	225	28	23300	2.8954	0.0018936	ANTXRL
ENSG00000205560	22	51007290	51017899	57	10	25441	2.8941	0.0019014	CPT1B
ENSG00000196326	10	5196335	5244449	258	19	24265	2.8901	0.0019253	AKR1CL1
ENSG00000132793	20	39969560	39989222	58	15	24705	2.8883	0.0019366	LPIN3
ENSG00000163463	1	155141884	155145951	11	4	25750	2.8828	0.0019706	KRTCAP2
ENSG00000165006	9	34179003	34252521	194	22	24102	2.8827	0.0019711	UBAP1
ENSG00000166033	10	124221041	124274424	222	35	24603	2.8772	0.0020058	HTRA1
ENSG00000174945	7	2719156	2815134	531	49	23733	2.8761	0.0020134	AMZ1
ENSG00000269920	10	97733786	97792432	216	36	24244	2.874	0.0020266	RP11-690P14.4
ENSG00000188649	10	97733786	97792441	216	36	24244	2.874	0.0020266	CC2D2B
ENSG00000171044	8	10753555	11058875	1269	42	24155	2.8704	0.0020501	XKR6
ENSG00000179636	14	21492268	21504435	63	18	24738	2.8703	0.0020503	TPPP2
ENSG00000164645	7	88423420	88425035	7	3	24977	2.869	0.0020589	C7orf62
ENSG00000100129	22	38244875	38285414	63	13	23888	2.866	0.0020782	EIF3L
ENSG00000188282	2	218899683	218955304	156	18	23765	2.8613	0.0021094	RUFY4
ENSG00000093072	22	17660194	17702879	214	44	25176	2.8605	0.0021148	CECR1
ENSG00000240654	13	24881304	24896673	95	14	23381	2.8557	0.0021473	C1QTNF9
ENSG00000254413	22	51007298	51021394	72	14	24790	2.8535	0.0021622	CHKB-CPT1B
ENSG00000108700	17	32646055	32648421	6	2	23651	2.8498	0.0021875	CCL8
ENSG00000203780	10	127585108	127698161	321	19	24804	2.8458	0.0022149	FANK1
ENSG00000266714	17	73584139	73622929	199	28	25039	2.8432	0.0022333	MYO15B
ENSG00000154518	2	176040986	176049335	31	6	24846	2.8415	0.0022453	ATP5G3
ENSG00000261915	17	7215980	7222493	18	7	24137	2.8331	0.002305	RP11-542C16.2
ENSG00000225996	1	150521897	150524367	2	1	20883	2.8305	0.002324	AL356356.1
ENSG00000158793	1	161087876	161095235	9	4	25292	2.8248	0.0023651	NIT1
ENSG00000150753	5	10250033	10266524	83	5	25177	2.8226	0.0023816	CCT5
ENSG00000145990	6	13358062	13487894	370	36	24848	2.8222	0.0023849	GFOD1
ENSG00000143622	1	155867599	155881195	25	5	24496	2.8202	0.0024	RIT1
ENSG00000135926	2	219138915	219157309	53	4	24993	2.8198	0.0024028	TMBIM1
ENSG00000134152	15	34432875	34502297	262	14	25049	2.8183	0.0024138	KATNBL1
ENSG00000145861	5	159774758	159797648	72	12	25339	2.817	0.0024235	C1QTNF2
ENSG00000183798	20	39988606	39995467	23	6	24800	2.8146	0.0024417	EMILIN3
ENSG00000204977	13	50570024	50594617	49	10	25313	2.8091	0.0024841	TRIM13
ENSG00000170236	15	50792759	50838905	168	20	25251	2.8081	0.002492	USP50
ENSG00000100116	22	38203912	38213183	26	5	24959	2.8077	0.0024949	GCAT
ENSG00000117877	19	45909467	45914024	20	5	24220	2.8072	0.0024986	CD3EAP
ENSG00000106327	7	100218039	100240402	43	11	23680	2.8042	0.0025223	TFR2
ENSG00000102753	13	50273447	50367057	328	31	24374	2.8013	0.0025447	KPNA3
ENSG00000235568	22	42776416	42828401	223	32	24427	2.7952	0.0025936	NFAM1
ENSG00000205269	6	11537938	11583757	160	20	25316	2.7909	0.002628	TMEM170B
ENSG00000109920	11	47738072	47788995	124	17	22027	2.7897	0.0026377	FNBP4
ENSG00000231213	3	146294342	146324003	167	18	25832	2.7897	0.0026379	PLSCR5
ENSG00000035141	2	70523107	70529222	13	2	25232	2.7851	0.0026754	FAM136A
ENSG00000134698	1	36273773	36323491	58	11	24459	2.7832	0.0026911	AGO4
ENSG00000164935	8	105351315	105368917	67	17	24276	2.7776	0.0027382	DCSTAMP
ENSG00000018625	1	160085549	160113381	104	24	25134	2.777	0.0027434	ATP1A2
ENSG00000273088	1	155141885	155159748	34	10	24430	2.7762	0.0027499	RP11-201K10.3
ENSG00000164885	7	150750899	150755617	11	4	26431	2.7754	0.002757	CDK5
ENSG00000164976	9	34366668	34376851	27	8	25817	2.7737	0.0027712	KIAA1161
ENSG00000004534	3	49977440	50137478	330	19	24228	2.7692	0.0028097	RBM6
ENSG00000141391	18	12407895	12432237	97	22	23672	2.7667	0.0028315	SLMO1
ENSG00000179292	11	66059341	66064135	10	6	24401	2.7661	0.0028365	TMEM151A
ENSG00000256040	9	119160439	119162885	8	4	24105	2.7655	0.0028416	PAPPA-AS1
ENSG00000115966	2	175936978	176033110	238	19	23741	2.7615	0.0028771	ATF2
ENSG00000023608	14	62229075	62263146	165	18	24334	2.7573	0.0029137	SNAPC1
ENSG00000100207	22	42556019	42739622	459	45	24663	2.7567	0.0029196	TCF20
ENSG00000114439	3	107241783	107530171	677	45	24230	2.7548	0.0029367	BBX
ENSG00000123178	13	50486842	50510626	45	8	25358	2.7459	0.0030171	SPRYD7
ENSG00000269064	1	179443716	179457805	135	9	25316	2.7452	0.0030241	AL160286.1
ENSG00000163050	1	227085237	227175246	251	56	24358	2.7447	0.0030288	ADCK3
ENSG00000100092	22	38030661	38062939	123	16	24922	2.7446	0.0030291	SH3BP1
ENSG00000173302	2	131486643	131487909	3	1	21034	2.7436	0.0030389	GPR148
ENSG00000107443	10	97803151	97820627	50	17	23363	2.7427	0.0030468	CCNJ
ENSG00000105321	19	47759237	47775210	55	5	24045	2.7415	0.0030577	CCDC9
ENSG00000166391	11	75428864	75444003	42	11	24039	2.7379	0.0030913	MOGAT2
ENSG00000105058	19	16296191	16302857	16	5	25007	2.737	0.0031001	FAM32A
ENSG00000054392	1	210501596	210849638	1511	121	25050	2.7353	0.0031164	HHAT
ENSG00000111229	12	110872630	110888227	53	12	22971	2.7265	0.0032004	ARPC3
ENSG00000116005	2	70484518	70508323	49	5	24331	2.7259	0.0032063	PCYOX1
ENSG00000164323	4	186080819	186130658	174	12	24734	2.7182	0.003282	KIAA1430
ENSG00000152894	6	128289924	128841870	1207	88	23869	2.7176	0.0032878	PTPRK
ENSG00000117461	1	46505812	46642160	332	26	23373	2.7114	0.0033499	PIK3R3
ENSG00000162894	1	207077731	207096592	38	9	23707	2.7103	0.0033615	FAIM3
ENSG00000186329	3	171561139	171656505	324	27	25130	2.7078	0.0033869	TMEM212
ENSG00000071205	4	148653214	148993931	820	63	23784	2.7076	0.0033881	ARHGAP10
ENSG00000215041	17	7218947	7232712	27	8	23822	2.7068	0.0033972	NEURL4
ENSG00000162782	1	179560748	179660407	344	21	24580	2.7064	0.0034004	TDRD5
ENSG00000256591	11	61196692	61253294	115	14	22499	2.7063	0.003402	RP11-286N22.8
ENSG00000168398	14	96671016	96710666	181	38	25344	2.7037	0.0034285	BDKRB2
ENSG00000129965	11	2153768	2182439	81	19	24563	2.703	0.003436	INS-IGF2
ENSG00000162779	1	179334855	179523870	1183	24	25002	2.7017	0.0034495	AXDND1
ENSG00000003756	3	50126341	50156454	35	9	24270	2.6998	0.0034694	RBM5
ENSG00000145014	3	194308402	194354418	302	25	25270	2.6977	0.0034913	TMEM44
ENSG00000112337	6	25912982	25930946	85	16	23872	2.6962	0.0035071	SLC17A2
ENSG00000116691	1	12079523	12092102	25	6	24752	2.696	0.0035087	MIIP
ENSG00000136830	9	130267618	130341268	252	29	25243	2.6955	0.0035142	FAM129B
ENSG00000151164	12	110939460	110969891	83	14	23186	2.6944	0.0035261	RAD9B
ENSG00000067225	15	72491370	72524164	68	16	23269	2.6936	0.0035337	PKM
ENSG00000162552	1	22443798	22470462	105	22	24660	2.6876	0.0035979	WNT4
ENSG00000198589	4	151185594	151936879	1614	48	24385	2.6871	0.0036033	LRBA
ENSG00000117448	1	46016215	46035721	61	9	22033	2.685	0.003626	AKR1A1
ENSG00000104976	19	7985201	7988135	6	3	24581	2.6821	0.0036576	SNAPC2
ENSG00000100124	22	38226862	38245334	26	12	22554	2.6785	0.0036976	ANKRD54
ENSG00000175318	15	72452148	72490126	66	14	23315	2.6783	0.0036997	GRAMD2
ENSG00000111231	12	110890289	110907073	45	11	22971	2.6783	0.0037003	GPN3
ENSG00000177731	17	18148150	18162230	31	11	22475	2.6765	0.0037194	FLII
ENSG00000115593	2	88367299	88412906	187	30	24225	2.6764	0.0037211	SMYD1
ENSG00000186834	17	43224684	43229468	7	3	24605	2.6689	0.0038044	HEXIM1
ENSG00000186047	13	51285144	51418075	447	43	24878	2.6663	0.0038341	DLEU7
ENSG00000095261	9	123577774	123605262	48	13	24023	2.6654	0.0038448	PSMD5
ENSG00000182010	10	63942794	64028466	244	20	25279	2.6642	0.0038586	RTKN2
ENSG00000166192	15	72406599	72433311	49	9	24340	2.6636	0.0038654	SENP8
ENSG00000146678	7	45927956	45933267	18	6	25330	2.6635	0.0038666	IGFBP1
ENSG00000157613	11	46299212	46342972	83	17	24722	2.6581	0.0039296	CREB3L1
ENSG00000060749	11	32914724	33014862	197	18	24006	2.6559	0.0039544	QSER1
ENSG00000168517	17	43238067	43247407	20	9	21417	2.6557	0.0039576	HEXIM2
ENSG00000142197	21	37529080	37666572	617	55	25100	2.6551	0.0039646	DOPEY2
ENSG00000258691	14	96671181	96730266	262	40	25279	2.655	0.0039653	RP11-404P21.8
ENSG00000117682	1	26758773	26797785	69	19	24036	2.6548	0.0039676	DHDDS
ENSG00000163629	4	87515468	87736324	635	18	25026	2.6529	0.0039906	PTPN13
ENSG00000180878	11	6226796	6232362	6	3	25172	2.6514	0.0040085	C11orf42
ENSG00000177084	12	133200348	133263951	210	14	25286	2.6506	0.0040169	POLE
ENSG00000051009	11	6232565	6255941	60	12	24316	2.6492	0.0040346	FAM160A2
ENSG00000163633	4	87797358	87857354	173	22	24060	2.649	0.004037	C4orf36
ENSG00000167941	17	41831099	41836156	4	2	23820	2.6482	0.0040459	SOST
ENSG00000141577	17	79163393	79196799	164	28	24086	2.6464	0.0040674	AZI1
ENSG00000153179	12	65004293	65091347	291	23	24892	2.645	0.004085	RASSF3
ENSG00000145888	5	151202074	151304403	249	20	24434	2.6433	0.0041054	GLRA1
ENSG00000136014	12	95910336	95945266	125	31	24212	2.64	0.0041451	USP44
ENSG00000173714	17	48912011	48919709	27	5	25406	2.6355	0.0042002	WFIKKN2
ENSG00000156011	8	18384811	18942240	3344	186	24680	2.6348	0.0042094	PSD3
ENSG00000173821	17	78234665	78372586	483	60	24311	2.6338	0.0042218	RNF213
ENSG00000107614	10	17184253	17244053	229	12	25143	2.6321	0.0042428	TRDMT1
ENSG00000151812	14	58030640	58448912	2051	101	24556	2.6276	0.0042995	SLC35F4
ENSG00000154342	1	228194752	228248961	132	21	24139	2.6272	0.004304	WNT3A
ENSG00000164182	5	60240956	60448853	552	24	24431	2.627	0.0043075	NDUFAF2
ENSG00000160785	1	156163880	156182587	35	7	24554	2.6269	0.0043078	SLC25A44
ENSG00000135414	12	56137064	56150911	11	4	23144	2.626	0.00432	GDF11
ENSG00000170445	5	140052758	140071609	51	11	22089	2.6252	0.0043293	HARS
ENSG00000269035	19	17547420	17571613	75	13	23450	2.6252	0.0043303	CTD-2521M24.10
ENSG00000106331	7	127250346	127255982	16	4	23339	2.6237	0.0043491	PAX4
ENSG00000180116	12	40019969	40302102	825	36	23857	2.6214	0.0043791	C12orf40
ENSG00000133056	1	204391756	204463852	216	27	24006	2.6189	0.0044103	PIK3C2B
ENSG00000142330	2	241526133	241557122	166	21	24484	2.6172	0.0044327	CAPN10
ENSG00000213463	14	70838148	70883778	206	23	25097	2.6167	0.0044398	SYNJ2BP
ENSG00000187555	16	8985951	9058371	223	26	23710	2.6158	0.0044516	USP7
ENSG00000185662	5	171212876	171221602	33	9	24702	2.6147	0.0044658	SMIM23
ENSG00000185294	17	43922256	43924438	17	2	25139	2.6143	0.0044702	SPPL2C
ENSG00000224361	2	23729913	23747214	64	16	24316	2.6109	0.0045151	AC011239.1
ENSG00000143537	1	155023042	155035252	23	8	25178	2.6088	0.0045424	ADAM15
ENSG00000182963	17	42875816	42908184	71	16	24021	2.6079	0.0045548	GJC1
ENSG00000164972	9	34379017	34397830	39	10	25302	2.6039	0.0046088	C9orf24
ENSG00000059573	10	97365696	97416463	205	28	25060	2.6033	0.0046163	ALDH18A1
ENSG00000198553	13	50589390	50595058	13	4	25985	2.6032	0.0046177	KCNRG
ENSG00000185499	1	155158300	155162707	6	3	22226	2.6031	0.0046197	MUC1
ENSG00000139168	12	42705880	42719920	37	10	23570	2.6016	0.0046396	ZCRB1
ENSG00000125899	20	11008408	11010014	4	2	23851	2.6013	0.0046438	C20orf187
ENSG00000103811	15	79213400	79241916	115	15	24377	2.598	0.0046884	CTSH
ENSG00000066933	15	72114632	72410918	586	23	23761	2.5973	0.0046974	MYO9A
ENSG00000132763	1	45965725	45976739	22	6	23665	2.5973	0.0046986	MMACHC
ENSG00000127528	19	16435628	16438685	10	5	24807	2.5954	0.0047234	KLF2
ENSG00000030066	11	47799639	47870107	169	21	22677	2.5945	0.0047359	NUP160
ENSG00000184956	11	1012821	1036706	53	13	24637	2.5916	0.0047768	MUC6
ENSG00000214517	11	73882144	73965748	224	20	23028	2.5915	0.0047781	PPME1
ENSG00000137154	9	19375713	19380252	10	3	26050	2.5913	0.004781	RPS6
ENSG00000119977	10	97423158	97453900	74	17	24596	2.5906	0.0047907	TCTN3
ENSG00000105507	19	48533210	48547310	102	7	24736	2.5903	0.0047944	CABP5
ENSG00000205502	15	62455734	62457482	7	4	25773	2.5806	0.004931	C2CD4B
ENSG00000106829	9	82186688	82341658	348	34	24188	2.579	0.0049544	TLE4
ENSG00000228008	3	49941278	49954370	13	4	25039	2.5786	0.0049607	CTD-2330K9.3
ENSG00000055118	7	150642049	150675403	82	16	25596	2.575	0.0050118	KCNH2
ENSG00000105619	19	54610320	54619055	32	11	23275	2.5748	0.0050149	TFPT
ENSG00000153815	16	81478775	81745367	1245	131	24557	2.5744	0.0050208	CMIP
ENSG00000159723	16	67516474	67517716	4	2	23935	2.5712	0.0050668	AGRP
ENSG00000167985	11	61197514	61215001	34	7	22792	2.5699	0.0050866	SDHAF2
ENSG00000136297	7	4945620	4998844	218	26	25135	2.568	0.0051139	MMD2
ENSG00000164077	3	49946302	49967606	31	10	22952	2.5676	0.0051202	MON1A
ENSG00000143340	1	179712298	179785333	319	43	24356	2.5669	0.0051309	FAM163A
ENSG00000124203	20	57766075	57834168	196	42	24363	2.5651	0.0051566	ZNF831
ENSG00000139767	12	119419300	119600856	749	56	25090	2.5633	0.0051841	SRRM4
ENSG00000169515	19	46913629	46916841	9	5	25734	2.5628	0.0051914	CCDC8
ENSG00000134369	1	201592411	201796102	558	60	24658	2.5603	0.0052285	NAV1
ENSG00000189308	4	83831126	83934079	234	13	24467	2.5527	0.0053446	LIN54
ENSG00000023171	11	123396344	123498482	384	60	24839	2.5521	0.0053544	GRAMD1B
ENSG00000141232	17	48939584	48945339	8	4	25075	2.5498	0.00539	TOB1
ENSG00000269383	2	100986705	100987007	3	1	20609	2.5496	0.0053922	AC012493.2
ENSG00000184650	17	8243182	8249364	34	5	24757	2.5468	0.0054363	ODF4
ENSG00000083223	9	88902648	88969369	130	14	24024	2.5453	0.0054591	ZCCHC6
ENSG00000114019	3	134074716	134094321	42	10	23370	2.5448	0.0054668	AMOTL2
ENSG00000197136	11	65383244	65404910	35	12	24119	2.5436	0.0054858	PCNXL3
ENSG00000145907	5	151150606	151192346	108	19	24396	2.5414	0.0055199	G3BP1
ENSG00000136143	13	48510622	48612125	510	22	24990	2.5396	0.0055494	SUCLA2
ENSG00000173320	4	184774584	184944679	579	82	24623	2.5373	0.0055861	STOX2
ENSG00000187049	11	61159159	61166335	13	5	22496	2.5342	0.0056348	TMEM216
ENSG00000153162	6	7727030	7881655	592	70	24931	2.533	0.0056553	BMP6
ENSG00000143977	2	70508494	70520903	23	4	24178	2.5305	0.0056943	SNRPG
ENSG00000165923	11	47681143	47736941	135	19	22528	2.5263	0.0057643	AGBL2
ENSG00000102893	16	47495034	47735434	254	22	22615	2.5193	0.0058787	PHKB
ENSG00000118432	6	88849583	88876078	70	22	24584	2.5188	0.005887	CNR1
ENSG00000170571	5	49692026	49739082	85	8	24742	2.5184	0.0058936	EMB
ENSG00000186185	17	43002077	43025082	75	21	24854	2.518	0.0059006	KIF18B
ENSG00000005175	12	48057070	48099844	92	19	24445	2.5171	0.0059159	RPAP3
ENSG00000167131	17	42976510	42982758	19	4	25921	2.516	0.0059344	CCDC103
ENSG00000032389	2	3192696	3381653	813	32	23650	2.5146	0.0059588	TSSC1
ENSG00000164078	3	49924435	49941299	29	7	24125	2.5124	0.0059961	MST1R
ENSG00000153113	5	95860971	96115299	979	90	24671	2.5121	0.006001	CAST
ENSG00000066027	1	212458879	212535200	191	26	24788	2.5088	0.0060569	PPP2R5A
ENSG00000187109	12	76438670	76478813	69	10	24446	2.5056	0.0061117	NAP1L1
ENSG00000243708	15	42120283	42140345	83	13	24888	2.5044	0.0061332	PLA2G4B
ENSG00000168970	15	42120293	42140353	83	13	24888	2.5044	0.0061332	JMJD7-PLA2G4B
ENSG00000101353	20	35729629	35807991	204	20	24436	2.5039	0.0061421	MROH8
ENSG00000151229	12	40148823	40499891	1019	67	24556	2.5029	0.0061583	SLC2A13
ENSG00000196646	19	12273879	12300064	55	14	23204	2.5024	0.0061677	ZNF136
ENSG00000163162	2	101887681	101925163	68	15	23871	2.4997	0.0062146	RNF149
ENSG00000104884	19	45853095	45874176	68	14	24203	2.4994	0.0062208	ERCC2
ENSG00000054116	1	36602173	36615098	31	6	22310	2.4979	0.0062462	TRAPPC3
ENSG00000101670	18	47087069	47119272	93	27	24145	2.4969	0.0062635	LIPG
ENSG00000126070	1	36396319	36538101	149	16	23752	2.4957	0.0062861	AGO3
ENSG00000183570	21	47063608	47362368	820	27	24063	2.4945	0.0063062	PCBP3
ENSG00000092853	1	36185819	36235568	51	7	24614	2.4941	0.0063134	CLSPN
ENSG00000127837	2	219128850	219134980	11	4	23597	2.4903	0.0063817	AAMP
ENSG00000183647	19	58111253	58124090	27	9	25330	2.4898	0.0063914	ZNF530
ENSG00000135070	9	88879461	88897676	35	8	23219	2.4876	0.006431	ISCA1
ENSG00000180269	16	20042807	20085239	187	27	24884	2.486	0.0064598	GPR139
ENSG00000143761	1	228270361	228286912	32	10	24309	2.4849	0.00648	ARF1
ENSG00000133424	22	33558212	34318829	3146	219	24549	2.4828	0.0065182	LARGE
ENSG00000124145	20	43953928	43977064	82	11	25683	2.4824	0.0065248	SDC4
ENSG00000213085	1	159842154	159869953	98	19	24018	2.4816	0.0065392	CCDC19
ENSG00000131095	17	42982376	42994305	48	14	24977	2.4814	0.0065442	GFAP
ENSG00000168065	11	64323098	64340347	27	5	24149	2.4765	0.0066336	SLC22A11
ENSG00000167987	11	60897728	60929089	122	9	24510	2.4749	0.0066642	VPS37C
ENSG00000257704	19	47778142	47778979	3	1	23845	2.4746	0.0066693	PRR24
ENSG00000120088	17	43699267	43913194	1026	9	24554	2.4743	0.0066751	CRHR1
ENSG00000180817	10	71962586	71993667	130	20	24985	2.473	0.0066985	PPA1
ENSG00000174231	17	1553923	1588176	103	10	24659	2.4724	0.0067097	PRPF8
ENSG00000140022	14	81727000	81902809	535	41	24985	2.4711	0.0067347	STON2
ENSG00000116001	2	70436576	70475792	84	8	23983	2.4707	0.0067417	TIA1
ENSG00000203896	20	62366815	62370456	8	2	26345	2.4706	0.0067434	LIME1
ENSG00000135392	12	56214744	56224608	19	11	23456	2.4694	0.0067678	DNAJC14
ENSG00000144231	2	128603840	128615731	41	8	24583	2.4676	0.0068005	POLR2D
ENSG00000187726	11	73661364	73681411	81	16	25358	2.4669	0.0068147	DNAJB13
ENSG00000176435	14	38723308	38725574	1	1	26111	2.465	0.006851	CLEC14A
ENSG00000256029	1	159827690	159842843	62	9	24862	2.4637	0.0068748	RP11-190A12.7
ENSG00000196169	17	72322349	72351959	107	21	25197	2.4624	0.0069012	KIF19
ENSG00000273154	20	62340216	62370456	87	8	24906	2.4621	0.0069064	RP4-583P15.15
ENSG00000116584	1	155916630	155976861	101	17	23474	2.4607	0.0069326	ARHGEF2
ENSG00000100652	14	70242134	70264006	47	9	24621	2.4591	0.0069636	SLC10A1
ENSG00000134283	12	42632249	42853517	711	30	24257	2.4588	0.0069702	PPHLN1
ENSG00000177303	17	73496342	73511664	51	9	24869	2.4579	0.0069878	CASKIN2
ENSG00000141127	17	18743398	18834581	278	14	25425	2.4562	0.0070214	PRPSAP2
ENSG00000167210	18	44056935	44236996	680	79	24946	2.4533	0.0070776	LOXHD1
ENSG00000072042	14	68143518	68162531	38	12	24128	2.4525	0.0070924	RDH11
ENSG00000142606	1	2522078	2564481	169	10	24166	2.4503	0.0071371	MMEL1
ENSG00000224877	17	79213039	79215081	8	5	23789	2.4498	0.0071465	C17orf89
ENSG00000159307	22	43593289	43739394	707	104	24724	2.448	0.007182	SCUBE1
ENSG00000092439	15	50844670	50979012	455	22	25282	2.4478	0.0071874	TRPM7
ENSG00000147586	8	80830952	80942524	219	24	23121	2.4443	0.0072567	MRPS28
ENSG00000148848	10	127700950	128077024	1606	129	24658	2.4438	0.0072677	ADAM12
ENSG00000187688	17	16318856	16340317	71	12	24837	2.4434	0.0072747	TRPV2
ENSG00000155792	8	120885957	121063152	806	34	24946	2.4426	0.0072915	DEPTOR
ENSG00000100258	22	50941376	50946135	21	7	23642	2.4423	0.0072968	LMF2
ENSG00000188725	5	60453536	60458301	6	4	25774	2.4414	0.0073161	SMIM15
ENSG00000258928	14	52382863	52385289	6	2	25352	2.4409	0.0073253	RP11-463J10.2
ENSG00000125815	20	23471738	23476655	18	5	25308	2.4408	0.007327	CST8
ENSG00000136930	9	127115745	127177723	109	16	24760	2.4402	0.0073386	PSMB7
ENSG00000254470	11	65543364	65548273	8	3	26228	2.4393	0.0073577	AP5B1
ENSG00000137962	1	94614544	94740624	250	46	23894	2.4392	0.0073593	ARHGAP29
ENSG00000170417	2	103353367	103460352	235	22	24511	2.4377	0.0073896	TMEM182
ENSG00000148175	9	124101355	124132531	92	20	24701	2.4368	0.0074092	STOM
ENSG00000166130	12	99007183	99038891	95	20	24438	2.4348	0.0074501	IKBIP
ENSG00000115526	2	101008327	101034118	113	18	22826	2.4327	0.0074925	CHST10
ENSG00000182809	14	105939299	105946499	2	1	19239	2.4308	0.0075319	CRIP2
ENSG00000204442	13	107820883	108519083	2904	255	24710	2.4302	0.0075443	FAM155A
ENSG00000107185	9	35749203	35758572	15	5	25750	2.4241	0.007673	RGP1
ENSG00000129910	16	89238175	89261900	94	14	24561	2.4225	0.0077067	CDH15
ENSG00000253110	5	171200656	171201743	6	2	25900	2.4191	0.0077797	CTB-78H18.1
ENSG00000175928	3	3841121	3889387	170	27	25022	2.4189	0.0077846	LRRN1
ENSG00000204856	12	110906169	110928190	59	12	23322	2.4185	0.0077926	FAM216A
ENSG00000168016	3	36868311	36986548	278	23	24807	2.416	0.0078458	TRANK1
ENSG00000078403	10	21823094	22032559	219	40	23085	2.4154	0.0078583	MLLT10
ENSG00000197150	7	150725510	150744869	60	14	24312	2.4137	0.0078959	ABCB8
ENSG00000125912	19	3185561	3209573	100	9	25483	2.412	0.0079318	NCLN
ENSG00000197114	20	62338817	62367494	82	8	24811	2.4118	0.0079378	ZGPAT
ENSG00000166069	15	38214140	38259925	105	16	24465	2.4114	0.0079459	TMCO5A
ENSG00000103174	16	5074845	5084142	36	9	24591	2.4112	0.0079511	NAGPA
ENSG00000186638	9	34252379	34329198	182	21	24625	2.41	0.0079766	KIF24
ENSG00000214447	17	42977135	42982758	16	4	26257	2.4093	0.0079909	FAM187A
ENSG00000169688	16	56685811	56687116	15	4	24156	2.4049	0.0080876	MT1B
ENSG00000039139	5	13690440	13944652	1031	63	25046	2.4038	0.0081126	DNAH5
ENSG00000015133	14	91737667	91884188	556	75	24067	2.4034	0.0081214	CCDC88C
ENSG00000185787	15	79102829	79190475	348	18	25529	2.4029	0.0081334	MORF4L1
ENSG00000035499	5	59892739	59996017	230	28	23827	2.4027	0.0081362	DEPDC1B
ENSG00000105875	7	134868590	134896316	94	7	25011	2.3998	0.0082026	WDR91
ENSG00000160200	21	44473301	44497053	100	20	24802	2.3996	0.0082064	CBS
ENSG00000262003	17	812872	814452	8	2	26155	2.3994	0.0082104	RP11-676J12.7
ENSG00000170786	8	57212569	57233335	44	12	25057	2.3991	0.008218	SDR16C5
ENSG00000204634	2	101624079	101869328	697	50	24015	2.3988	0.0082245	TBC1D8
ENSG00000131495	5	140018325	140027370	33	9	22231	2.3984	0.0082326	NDUFA2
ENSG00000161573	17	34303529	34308532	19	5	23857	2.3984	0.0082331	CCL16
ENSG00000256632	12	133264635	133291498	76	13	23901	2.3976	0.0082504	RP13-672B3.2
ENSG00000257949	17	73975301	73996667	71	16	23980	2.3973	0.0082581	TEN1
ENSG00000198121	9	113635543	113800981	587	45	24843	2.396	0.0082882	LPAR1
ENSG00000141337	17	66255323	66418872	519	83	24338	2.3934	0.0083472	ARSG
ENSG00000106617	7	151253197	151574210	1323	157	24352	2.3928	0.0083602	PRKAG2
ENSG00000100575	14	58875212	58894332	23	6	23331	2.3919	0.0083804	TIMM9
ENSG00000260238	1	156182773	156213123	91	11	23976	2.3887	0.0084547	PMF1-BGLAP
ENSG00000160783	1	156182784	156212874	91	11	23976	2.3887	0.0084547	PMF1
ENSG00000140398	15	75639296	75647592	9	4	22174	2.3884	0.0084603	NEIL1
ENSG00000100994	20	25228705	25278650	243	20	23558	2.3884	0.008461	PYGB
ENSG00000110448	11	60869867	60895324	68	16	23166	2.3873	0.0084863	CD5
ENSG00000177556	5	151121877	151152093	67	12	24631	2.3863	0.0085086	ATOX1
ENSG00000137571	8	70579282	70747299	503	46	24638	2.3854	0.0085303	SLCO5A1
ENSG00000222047	10	75669727	75682535	34	9	22967	2.3851	0.0085365	C10orf55
ENSG00000197323	1	114935399	115053781	344	25	24224	2.3839	0.008565	TRIM33
ENSG00000116871	1	36621180	36646450	40	10	22992	2.3837	0.0085694	MAP7D1
ENSG00000184502	17	39868578	39872221	10	2	25718	2.383	0.0085852	GAST
ENSG00000177627	12	48876286	48890295	63	10	26017	2.3797	0.0086626	C12orf54
ENSG00000156853	16	30613879	30635333	13	6	23651	2.3788	0.008684	ZNF689
ENSG00000147647	8	105342552	105479281	496	57	24630	2.3783	0.0086959	DPYS
ENSG00000159202	17	46985731	47006418	58	5	24989	2.3774	0.0087178	UBE2Z
ENSG00000021300	11	73357223	73373864	63	14	25090	2.3767	0.0087332	PLEKHB1
ENSG00000125772	20	5525085	5591672	198	26	24703	2.3758	0.0087559	GPCPD1
ENSG00000138166	10	112257596	112271302	38	11	23121	2.3754	0.0087638	DUSP5
ENSG00000166090	14	23842018	23845612	13	6	22713	2.3753	0.0087673	IL25
ENSG00000111785	12	107168373	107283090	252	29	23969	2.3752	0.0087691	RIC8B
ENSG00000126458	19	50138549	50143458	9	3	24367	2.3733	0.0088148	RRAS
ENSG00000174306	20	39807088	39946312	329	28	23781	2.3728	0.0088274	ZHX3
ENSG00000268735	13	24322243	24323901	14	7	23596	2.3712	0.0088656	AL139080.1
ENSG00000100197	22	42522501	42526908	20	7	20094	2.3706	0.0088804	CYP2D6
ENSG00000093134	6	133043926	133055904	61	13	24582	2.3674	0.0089568	VNN3
ENSG00000121417	19	58141761	58154147	81	5	25585	2.3669	0.0089697	ZNF211
ENSG00000054598	6	1610681	1614127	5	3	21747	2.3664	0.0089805	FOXC1
ENSG00000123353	12	56211703	56215663	3	2	22999	2.3629	0.0090659	ORMDL2
ENSG00000081985	1	67773047	67862583	267	20	25440	2.3629	0.0090665	IL12RB2
ENSG00000173436	1	19923477	19956314	81	15	25116	2.3627	0.0090713	MINOS1
ENSG00000092847	1	36335409	36395211	72	13	23290	2.3623	0.0090812	AGO1
ENSG00000187446	15	41523037	41574043	149	20	23955	2.3618	0.0090921	CHP1
ENSG00000142864	1	67873493	67896098	28	9	24325	2.3613	0.009105	SERBP1
ENSG00000257390	12	56151059	56221330	95	20	23431	2.3575	0.0091996	RP11-762I7.5
ENSG00000137817	15	72533522	72565340	76	13	24343	2.3574	0.0092007	PARP6
ENSG00000101363	20	35918041	35945663	44	10	24427	2.3551	0.0092577	MANBAL
ENSG00000081181	14	68086515	68118437	90	15	24157	2.3539	0.0092891	ARG2
ENSG00000120314	5	140044261	140053709	27	8	22547	2.3513	0.009353	WDR55
ENSG00000035862	17	76849059	76921469	316	31	24539	2.351	0.0093613	TIMP2
ENSG00000075624	7	5566782	5603415	141	32	23932	2.3509	0.0093636	ACTB
ENSG00000125522	20	62737173	62738524	5	2	25090	2.3494	0.0094021	NPBWR2
ENSG00000163673	3	36753913	36781352	66	18	24298	2.3487	0.00942	DCLK3
ENSG00000248713	4	100557686	100575805	68	18	24379	2.3481	0.0094344	RP11-766F14.2
ENSG00000163082	2	223289236	223425667	403	61	23852	2.3453	0.0095067	SGPP2
ENSG00000258289	14	65381079	65411309	131	16	24663	2.3439	0.0095423	CHURC1
ENSG00000135744	1	230838269	230850043	64	15	24887	2.3421	0.009588	AGT
ENSG00000163686	3	58223233	58281420	238	24	24972	2.3407	0.0096229	ABHD6
ENSG00000159210	17	47006678	47022479	61	8	24622	2.3407	0.0096234	SNF8
ENSG00000103034	16	58496750	58547532	155	45	24141	2.3392	0.0096618	NDRG4
ENSG00000127663	19	4969125	5153606	634	44	24769	2.3381	0.0096898	KDM4B
ENSG00000172554	2	946554	1371385	2070	71	24306	2.3381	0.0096899	SNTG2
ENSG00000185666	22	32908539	33454358	2078	137	24500	2.337	0.0097196	SYN3
ENSG00000162241	11	65142663	65151172	13	6	23899	2.3346	0.009781	SLC25A45
ENSG00000174791	11	66097713	66104311	21	6	25043	2.3336	0.0098071	RIN1
ENSG00000165917	11	47459308	47470730	40	8	24997	2.3306	0.0098866	RAPSN
ENSG00000161010	5	179261436	179289173	112	19	23097	2.3305	0.0098907	C5orf45
ENSG00000203326	19	53868946	53895470	133	20	24091	2.3293	0.0099213	ZNF525
ENSG00000013374	7	151038785	151075535	169	30	24641	2.3288	0.0099336	NUB1
ENSG00000221933	7	143771275	143772288	4	2	26561	2.3273	0.0099734	OR2A25
ENSG00000132879	1	11714432	11723384	29	10	23023	2.3267	0.0099903	FBXO44

### Sheet: S16
Trait1	Trait2	rg	SE	Pval
Peri	Deep	0.9274	0.0542	1.0974e-65
Deep	AS	0.3864	0.1018	0.0001
Deep	IS	0.2911	0.1012	0.004
Deep	CE	0.1428	0.1353	0.2914
Deep	LAS	1.0512	0.7652	0.1695
Deep	SVD	0.515	0.2088	0.0137
Deep	AD (IGAP)	0.1563	0.1481	0.2912
Peri	AS	0.3803	0.0777	9.69e-07
Peri	IS	0.3186	0.077	3.47e-05
Peri	CE	0.1298	0.1048	0.2153
Peri	LAS	0.5963	0.482	0.216
Peri	SVD	0.7088	0.1752	5.21e-05
Peri	AD (IGAP)	0.1177	0.1163	0.3115
Abbreviations		Source
IGAP	International Genomics of Alzheimer's Project	Lambert et al., Nat Genetics, 2013
AS	All Stroke	Malik et al., Nature Genetics, 2018
IS	Ischemic stroke	Malik et al., Nature Genetics, 2018
CE	Cardioembolic stroke	Malik et al., Nature Genetics, 2018
LAS	Large-artery atherosclerotic stroke	Malik et al., Nature Genetics, 2018
SVD	Small vessel disease stroke	Malik et al., Nature Genetics, 2018
All ICH	All intracranial hemorrhage	Woo et al, Amn J Human Genetics, 2014
Deep ICH	Deep intracranial hemorrhage	Woo et al, Amn J Human Genetics, 2014
Lobar ICH	Lobar intracranial hemorrhage	Woo et al, Amn J Human Genetics, 2014

### Sheet: S17
Trait 1	Trait 2	locus	Putative gene	logBF_3	PPA_3	Direction	Zscore_HESS	Pval_HESS
Peri	Deep	chr2:54685226-56202774		8.30629	0.99011	+	0.138	0.89024
Peri	Deep	chr2:202819643-205799152	NBEAL1	8.88684	0.980923	+	0.65706	0.51114
Peri	Deep	chr6:150253925-151912653		8.7702	0.974928	+	0.35752	0.7207
Peri	Deep	chr16:86815820-87647225		9.72083	0.971378	+	0.010653	0.9915
Peri	Deep	chr17:72672203-74375174		71.3909	1	+	4.582	4.6046e-06
Deep	AS	chr7:149861853-150709571	GIMAP4/KCNH2	9.048	0.920201	+	0.60511	0.54511
Deep	IS	chr7:149861853-150709571	GIMAP4/KCNH2	7.97	0.91325	+	0.68949	0.49052
Deep	SVD	chr6:202452-1452004	FOXF2/FOXQ1	11.812	0.975737	+	1.2534	0.21006
Peri	AS	chr7:149861853-150709571	GIMAP4/KCNH2	15.664	0.999672	+	2.1304	0.033135
Peri	AS	chr10:96222131-97820339	SORBS1/ENTPD1	8.123	0.966132	+	1.5823	0.11357
Peri	AS	chr3:145664619-146726278	PLSCR1	8.173	0.956	+	1.8003	0.071813
Peri	AS	chr2:185280179-189881888	FAM171B	7.972	0.899424	+	1.4308	0.1525
Peri	CE	chr7:149861853-150709571	GIMAP4/KCNH2	13.124	0.997209	+	2.1578	0.030946
Peri	IS	chr7:149861853-150709571	GIMAP4/KCNH2	14.581	0.999556	+	1.9383	0.052581
Peri	IS	chr3:145664619-146726278	PLSCR1	8.394	0.968035	+	1.8835	0.059635
Peri	IS	chr10:96222131-97820339	SORBS1/ENTPD2	6.698	0.903494	+	1.4556	0.14551
Peri	IS	chr2:185280179-189881888	FAM171B	8.695	0.906799	+	1.5715	0.11607
Peri	SVD	chr13:109815112-111231864	COL4A1/COL4A2	13.28	0.998547	+	2.2554	0.024106
Peri	SVD	chr2:202819643-205799152	NBEAL1	19.722	0.968884	+	2.4033	0.016248
Peri	Deep ICH*	chr13:109816688-111221270	COL4A1/COL4A2	9.01739	0.976153		N/A*	N/A*
Peri	Deep ICH*	chr20:39614146-40583920	CHD6	5.95385	0.922941		N/A*	N/A*
*Due to small sample size not calculated
Abbreviations
AS	All Stroke
IS	Ischemic stroke
CE	Cardioembolic stroke
LAS	Large-artery atherosclerotic stroke
SVD	Small vessel disease stroke
All ICH	All intracranial hemorrhage
Deep ICH	Deep intracranial hemorrhage
Lobar ICH	Lobar intracranial hemorrhage

### Sheet: S18
SNP	CHR	CHR:BP	Nearest gene/s	Ref Allele	Direction Effect (European sample)	Genome-wide significant P value previously reported (European sample)	Reference	DWMH Phase II p-value	DWMH Effect	Allele 1	PWMH Phase II p-value	PVWMH Effect	Allele 1
rs2984613	1	1:156,197,380	PMF1-BGLAP	C	+	1.4e-05	Verhaaren et al 2015	0.194	-0.0072	T	0.003814	-0.0172	T		p-value for significance =.05/48 = 0.00104
rs78857879	2	2:56,135,099	EFEMP1	A	+	2.9e-07	Verhaaren et al 2015	6.193e-05	0.0399	A	1.446e-10	0.0648	A
rs11679640	2	2:43,141,485	HAAO	C	+	4.4e-08	Verhaaren et al 2015	0.01553	0.0172	C	9.904e-05	0.0283	C
rs2351524	2	2:203880992	NBEAL	T	-	5.67E−09	Jian et al , 2018	0.001024	-0.0277	T	2.659e-09	-0.0519	T
rs72932557	2	2:203846817	CARF/WDR12	T	-	3.49E−08	Jian et al , 2018	0.002899	0.0251	A	2.192e-08	0.0487	A
rs35212307	2	2:203765756	WDR12	C	-	3.85E−08	Jian et al , 2018	0.002093	0.0259	T	1.038e-08	0.0499	T
rs72934505	2	2:203,916,487	NBEAL1	T	+	2.2e-08	Traylor et al. 2015	0.001956	0.026	T	5.937e-09	0.0506	T
rs72848980	10	10:105,319,409	NEURL	G	+	6.3e-09	Verhaaren et al 2015	0.003126	-0.0219	A	1.485e-05	-0.0329	A
rs7894407	10	10:105,176,179	PDCD11	T	+	1.6e-09	Verhaaren et al 2015	0.001677	0.0173	T	0.01157	0.015	T
rs12357919	10	10:105,438,112	SH3PXD2A	T	+	1.9e-09	Verhaaren et al 2015	0.009502	0.0193	T	3.371e-06	0.0355	T
rs7909791	10	10:105,613,178	SH3PXD2A	A	+	1.7e-08	Verhaaren et al 2015	0.007956	0.0148	A	0.0001007	0.0234	A
rs9515201	13	13:111,040,798	COL4A2	A	+	6.9e-09	Traylor et al. 2015	0.06348	0.0103	A	5.204e-08	0.033	A
rs941898	14	14:100,599,437	EVL	G	+	4e-08	Traylor et al. 2015	0.0005345	-0.0206	T	3.837e-05	-0.0266	T
rs7214628	17	17:73,882,148	TRIM65	G	+	2.7e-19	Verhaaren et al 2015	4.562e-28	-0.0733	A	2.935e-33	-0.0877	A
rs3760128	17	17:73886888	TRIM65	G	+	8.18E−10	Jian et al , 2018	6.851e-16	-0.0448	A	7.258e-20	-0.0551	A
rs2305913	17	17:73922941	FBF1/RP11-552F3.12	C	+	6.47E−09	Jian et al , 2018	1.963e-14	-0.0415	T	1.524e-19	-0.0536	T
rs1135640	17	17:73949540	ACOX1	G	+	2.21E−08	Jian et al , 2018	5.898e-14	-0.0407	C	3.483e-18	-0.0516	C
rs34136221	17	17:73898188	MRPL38	A	+	4.47E−08	Jian et al , 2018	0.0003476	0.1006	A	0.04618	0.0563	A
rs9191	17	17:73894963	MRPL38	G	+	1.76E−07	Jian et al , 2018	0.0005345	-0.0973	C	0.048	-0.0558	C
rs1135889	17	17:73926121	FBF1//RP11-552F3.12	A	+	4.72E−07	Jian et al , 2018	2.452e-12	0.044	A	1.916e-17	0.0577	A
rs962888	17	17:43,059,071	C1QL1	G	+	1.1e-08	Traylor et al. 2015	0.1306	-0.0093	A	0.06964	-0.0117	A
rs3744020	17	17:75875692	TRIM47	A	+	1.2e-11	Traylor et al. 2019	5.409e-28	0.0732	A	7.062e-35	0.0899	A
rs275350	6	6:150694922	PLEKHG1	C	+	2.4e-09	Traylor et al. 2019	0.00258	0.0158	C	4.857e-11	0.0374	C
rs7596872	2	2:55900956	EFEMP1	A	+	3.4e-12	Traylor et al. 2019	2.911e-05	0.0408	A	8.658e-11	0.0642	A
